# Arginine impacts aggregation, biofilm formation, and antibiotic susceptibility in *Enterococcus faecalis*

**DOI:** 10.1101/2024.05.30.596650

**Authors:** Alex Snell, Dawn A. Manias, Reham R. Elbehery, Gary M. Dunny, Julia L. E. Willett

## Abstract

*Enterococcus faecalis* is a commensal bacterium in the gastrointestinal tract (GIT) of humans and other organisms. *E. faecalis* also causes infections in root canals, wounds, the urinary tract, and on heart valves. *E. faecalis* metabolizes arginine through the arginine deiminase (ADI) pathway, which converts arginine to ornithine and releases ATP, ammonia, and CO_2_. *E. faecalis* arginine metabolism also affects virulence of other pathogens during co-culture. *E. faecalis* may encounter elevated levels of arginine in the GIT or the oral cavity, where arginine is used as a dental therapeutic. Little is known about how *E. faecalis* responds to growth in arginine in the absence of other bacteria. To address this, we used RNAseq and additional assays to measure growth, gene expression, and biofilm formation in *E. faecalis* OG1RF grown in arginine. We demonstrate that arginine decreases *E. faecalis* biofilm production and causes widespread differential expression of genes related to metabolism, quorum sensing, and polysaccharide synthesis. Growth in arginine also increases aggregation of *E. faecalis* and promotes decreased susceptibility to the antibiotics ampicillin and ceftriaxone. This work provides a platform for understanding of how the presence of arginine in biological niches affects *E. faecalis* physiology and virulence of surrounding microbes.

## Supplementary Table 1 for "Arginine impacts aggregation, biofilm formation, and antibiotic susceptibility in *Enterococcus faecalis*"

### Sheet: OG1RF_NC_017316_transcripts.txt
Transcription Start	Translation Start	Translation Stop	Transcription Stop	Strand	Name	Synonym	Product	Expression RF_plank_noArg	Expression RF_bf_noArg	Expression RF_plank_Arg	Expression RF_bf_Arg	qValue RF_plank_noArg vs RF_bf_noArg	qValue RF_plank_noArg vs RF_plank_Arg	qValue RF_bf_noArg vs RF_bf_Arg	qValue RF_plank_Arg vs RF_bf_Arg	log2FC (bf/plank no Arg)	log2FC (plank Arg/plank no Arg)	log2FC (bf Arg/bf no Arg)	log2FC (bf/plank Arg)
	1	58		+	Intergenic_0	-	-	15	21	54	35	1	0.000141629	1	1	0.485427	1.848	0.736966	-0.625604
	59	1402		+	dnaA	OG1RF_10001	ATPase	58	66	143	127	1	0.00144205	0.012031	1	0.186413	1.30189	0.944291	-0.171187
	1403	1603		+	Intergenic_1	-	-	78	78	189	192	1	6.14332e-05	2.71992e-05	1	0	1.27684	1.29956	0.0227201
	1604	2734		+	dnaN	OG1RF_10002	DNA-directed DNA polymerase III subunit beta	128	135	242	224	1	0.0950137	0.057755	1	0.0768156	0.918863	0.730539	-0.111508
	2735	3312		+	Intergenic_2	-	-	18	17	5	6	1	1	1	1	-0.0824622	-1.848	-1.5025	0.263034
	3313	3558		+	yaaA	OG1RF_10003	S4 domain-containing protein YaaA	1051	1003	257	291	1	1.05465e-12	1.08964e-07	1	-0.0674411	-2.03192	-1.78523	0.179251
	3545	4672		+	recF	OG1RF_10004	recombination protein F	735	753	228	248	1	1.09468e-12	3.72814e-05	1	0.0349056	-1.68871	-1.60231	0.121306
	4669	6618		+	gyrB	OG1RF_10005	DNA topoisomerase subunit B	878	888	255	285	1	2.60928e-10	0.000194309	1	0.0163387	-1.78372	-1.6396	0.160465
	6619	6673		+	Intergenic_5	-	-	914	949	301	331	1	7.74204e-14	2.57517e-07	1	0.0542139	-1.60243	-1.51958	0.137068
	6674	9175		+	gyrA	OG1RF_10006	DNA topoisomerase subunit A	1218	1234	406	469	1	0.16252	0.0305287	1	0.0188283	-1.58496	-1.39568	0.208108
	9176	9349		+	Intergenic_6	-	-	25	28	184	186	1	3.91305e-71	2.65981e-52	1	0.163499	2.87971	2.7318	0.0155969
	9350	9652		+	rpsF	OG1RF_10007	30S ribosomal protein S6	87	82	969	1016	1	1.04155e-170	2.60402e-216	1	-0.0853915	3.47741	3.63113	0.0683318
	9653	9696		+	Intergenic_7	-	-	86	90	899	905	1	2.16438e-159	4.22004e-143	1	0.0655883	3.38591	3.32992	0.00959668
	9697	10263		+	ssb	OG1RF_10008	single-stranded DNA-binding protein	166	166	1604	1770	1	8.21758e-102	1.02577e-130	1	0	3.27242	3.41449	0.142075
	10264	10288		+	Intergenic_8	-	-	286	296	2859	3347	1	3.93001e-124	8.54816e-193	1	0.049582	3.32142	3.4992	0.227358
	10289	10528		+	rpsR	OG1RF_10009	30S ribosomal protein S18	122	128	1101	1121	1	8.00129e-107	5.4417e-96	1	0.0692627	3.17386	3.13057	0.0259718
	10529	10684		+	Intergenic_9	-	-	38	33	28	24	1	0.0395156	0.0974557	1	-0.203533	-0.440573	-0.459432	-0.222392
	10685	12709		+	-	OG1RF_10010	DHH family protein	1590	1419	262	292	1	2.41566e-33	1.56302e-10	1	-0.164152	-2.60139	-2.28083	0.156402
	12706	13167		+	rplI	OG1RF_10011	50S ribosomal protein L9	2090	1897	407	436	1	5.46813e-37	2.23642e-10	1	-0.139783	-2.3604	-2.12132	0.0992993
	13168	13424		+	Intergenic_11	-	-	67	63	29	35	1	4.45808e-08	0.010277	1	-0.0888093	-1.20811	-0.847997	0.271302
	13425	14807		+	dnaB	OG1RF_10012	replicative DNA helicase DnaB	173	187	254	226	1	0.96161	0.94421	1	0.112266	0.554056	0.273285	-0.168506
	14808	14921		+	Intergenic_12	-	-	1	3	4	4	1	1	1	1	1.58496	2	0.415037	0
	14922	16337		+	purA	OG1RF_10013	adenylosuccinate synthase	51	49	32	31	1	0.197764	0.327577	1	-0.0577155	-0.672425	-0.660514	-0.0458037
	16338	16461		+	Intergenic_13	-	-	11	9	5	3	1	1	1	1	-0.289507	-1.1375	-1.58496	-0.736966
	16462	17331		+	-	OG1RF_10014	DegV family protein	177	196	42	40	1	3.83374e-11	1.91832e-18	1	0.147104	-2.07529	-2.29278	-0.0703893
	17332	17334		+	Intergenic_14	-	-	17	27	5	7	1	1	9.14667e-05	1	0.667425	-1.76553	-1.94753	0.485427
	17335	17496		+	-	OG1RF_10015	hypothetical protein	3	7	2	2	1	1	1	1	1.22239	-0.584963	-1.80735	0
	17497	17726		+	Intergenic_15	-	-	14	19	12	12	1	1	1	1	0.440573	-0.222392	-0.662965	0
19362	19358	17727	17393	-	-	OG1RF_10016	ABC superfamily ATP binding cassette transporter, ABC protein	250	262	312	346	1	1	0.483844	1	0.0676387	0.319618	0.401205	0.149226
	19359	19610		+	Intergenic_16	-	-	8	10	8	7	1	1	1	1	0.321928	0	-0.514573	-0.192645
	19611	22496		+	levR	OG1RF_10017	transcriptional regulatory protein LevR	138	125	265	260	1	0.0773799	0.0114935	1	-0.14274	0.941324	1.05658	-0.0274807
	22497	22698		+	Intergenic_17	-	-	92	100	46	50	1	4.87293e-05	0.00191075	1	0.120294	-1	-1	0.120294
	22699	23211		+	manX	OG1RF_10018	PTS family mannose/fructose/sorbose porter component IIB	1830	1891	703	789	1	9.56508e-08	0.00473531	1	0.0473057	-1.38025	-1.26105	0.166501
	23212	23286		+	Intergenic_18	-	-	2563	2378	639	753	1	3.92587e-12	9.7765e-06	1	-0.108085	-2.00395	-1.65903	0.236834
	23287	24438		+	manX2	OG1RF_10019	PTS system mannose transporter subunit IIAB	4873	4697	1043	1241	1	0.000941695	0.000116763	1	-0.0530706	-2.22407	-1.92024	0.250764
	24439	24472		+	Intergenic_19	-	-	6123	5855	1310	1634	1	1.31323e-17	1.01727e-07	1	-0.0645695	-2.22467	-1.84126	0.318841
	24473	25276		+	manY	OG1RF_10020	PTS family mannose/fructose/sorbose porter component IIC	4134	4006	908	1039	1	0.00108416	7.95359e-06	1	-0.045376	-2.18677	-1.94697	0.194431
	25277	25298		+	Intergenic_20	-	-	4834	4690	1098	1293	1	6.43053e-12	5.29666e-10	1	-0.0436296	-2.13834	-1.85887	0.235844
	25299	26210		+	-	OG1RF_10021	PTS system mannose/fructose/sorbose transporter subunit IID	3955	3797	985	1080	1	0.0390082	0.00105297	1	-0.0588177	-2.00548	-1.81383	0.132836
	26211	26371		+	Intergenic_21	-	-	224	216	117	151	1	0.000695928	0.442115	1	-0.0524674	-0.93699	-0.516483	0.36804
	26372	26749		+	-	OG1RF_10022	hypothetical protein	220	243	210	252	1	1	1	1	0.143453	-0.0671142	0.0524674	0.263034
	26750	26996		+	Intergenic_22	-	-	51	53	9	6	1	9.72473e-91	7.47661e-162	1	0.0554951	-2.5025	-3.14296	-0.584963
	26997	27524		+	-	OG1RF_10023	hypothetical protein	4354	4198	243	260	1	0	6.87036e-282	1	-0.0526392	-4.16331	-4.01312	0.0975553
	27525	27570	27570	+	Intergenic_23	-	-	227	245	24	22	1	5.61279e-197	1.13972e-207	1	0.110089	-3.24159	-3.47721	-0.125531
27846	27846	27571	27571	-	-	OG1RF_10024	hypothetical protein	108	105	182	294	1	0.0346233	6.99111e-07	1	-0.040642	0.752907	1.48543	0.691878
	27847	27932		+	Intergenic_24	-	-	8	13	1	3	1	1	1	1	0.70044	-3	-2.11548	1.58496
	27933	28742		+	-	OG1RF_10025	phosphosugar-binding transcriptional regulator	23	33	6	6	1	1	1.91459e-46	1	0.520832	-1.9386	-2.45943	0
	28743	28890		+	Intergenic_25	-	-	1	3	1	1	1	1	1	1	1.58496	0	-1.58496	0
	28891	30459		+	malX	OG1RF_10026	PTS family maltose and glucose porter, IIABC component	6	5	4	4	1	1	1	1	-0.263034	-0.584963	-0.321928	0
	30460	30473		+	Intergenic_26	-	-	8	7	8	4	1	1	1	1	-0.192645	0	-0.807355	-1
	30474	31688		+	malY	OG1RF_10027	cystathionine beta-lyase	4	2	5	5	1	1	1	1	-1	0.321928	1.32193	0
	31689	31712		+	Intergenic_27	-	-	2	3	6	6	1	1	1	1	0.584963	1.58496	1	0
	31713	32168		+	-	OG1RF_10028	endoribonuclease L-PSP	7	4	24	20	1	1	1	1	-0.807355	1.77761	2.32193	-0.263034
	32169	32359		+	Intergenic_28	-	-	1	1	6	6	1	1	1	1	0	2.58496	2.58496	0
	32360	34951		+	-	OG1RF_10029	hypothetical protein	22	22	51	46	1	0.000908972	0.00548922	1	0	1.21299	1.06413	-0.148863
	34952	35492		+	Intergenic_29	-	-	22	19	4	2	1	1	1	1	-0.211504	-2.45943	-3.24793	-1
	35493	36008		+	-	OG1RF_10030	ABC superfamily ATP binding cassette transporter permease subunit	10	10	1	1	1	1	1	1	0	-3.32193	-3.32193	0
	36009	36276		+	Intergenic_30	-	-	4	1	0	0	1	1	1	1	-2	#NUM!	#NUM!	#DIV/0!
38904	38892	36277	36194	-	-	OG1RF_10031	ABC superfamily ATP binding cassette transporter, membrane protein	32	31	154	129	1	6.6674e-19	7.71306e-15	1	-0.0458037	2.26679	2.05703	-0.255559
	38893	39307		+	Intergenic_31	-	-	2	1	3	2	1	1	1	1	-1	0.584963	1	-0.584963
	39457	39308		-	-	OG1RF_10032	hypothetical protein	5	5	6	4	1	1	1	1	0	0.263034	-0.321928	-0.584963
39952	39945	39436		-	-	OG1RF_10033	hypothetical protein	22	23	24	17	1	1	0.281523	1	0.0641303	0.125531	-0.436099	-0.4975
	39946	39952		+	Intergenic_33	-	-	19	18	8	7	1	1	1	1	-0.0780025	-1.24793	-1.36257	-0.192645
40425	40420	39953	39953	-	-	OG1RF_10034	hypothetical protein	20	20	23	17	1	1	1	1	0	0.201634	-0.234465	-0.436099
	40421	40475		+	Intergenic_34	-	-	17	15	6	7	1	1	1	1	-0.180572	-1.5025	-1.09954	0.222392
	40476	41432		+	-	OG1RF_10035	putative transcriptional regulator	22	25	24	22	1	1	1	1	0.184425	0.125531	-0.184425	-0.125531
	41433	41523		+	Intergenic_35	-	-	4	3	3	3	1	1	1	1	-0.415037	-0.415037	0	0
	42777	41524	41524	-	proA	OG1RF_10036	glutamate-5-semialdehyde dehydrogenase	28	30	176	162	1	1.60493e-44	3.18897e-28	1	0.0995357	2.65208	2.43296	-0.119582
43615	43615	42764		-	proB	OG1RF_10037	glutamate 5-kinase	4	2	81	65	1	0	0	1	-1	4.33985	5.02237	-0.317482
43616	43616	43898		+	Intergenic_37	-	-	6	7	11	12	1	1	1	1	0.222392	0.874469	0.777608	0.125531
	43899	44384		+	dut	OG1RF_10038	dUTP diphosphatase	218	254	161	176	1	0.382141	0.643857	1	0.2205	-0.437267	-0.529253	0.128515
	44385	44462		+	Intergenic_38	-	-	257	292	153	175	1	0.0043693	0.060326	1	0.1842	-0.748237	-0.738613	0.193823
	44463	45833		+	radA	OG1RF_10039	DNA repair protein RadA	698	733	305	326	1	2.98167e-05	0.00982817	1	0.0705862	-1.19442	-1.16894	0.0960627
	45834	45936		+	Intergenic_39	-	-	860	867	236	298	1	9.989e-08	8.05289e-06	1	0.0116953	-1.86555	-1.54072	0.336525
	45937	47082		+	-	OG1RF_10040	PIN domain-containing protein	887	911	204	240	1	4.88055e-25	4.00113e-08	1	0.0385169	-2.12036	-1.92442	0.234465
	47083	47100		+	Intergenic_40	-	-	771	782	189	213	1	1.00887e-38	5.80616e-20	1	0.0204377	-2.02834	-1.87632	0.172467
	47101	47574		+	ispF	OG1RF_10041	2-C-methyl-D-erythritol 2,4-cyclo diphosphate synthase	1034	1030	263	301	1	5.15343e-17	9.05052e-08	1	-0.00559185	-1.9751	-1.77481	0.194701
	47575	47608		+	Intergenic_41	-	-	2020	2067	551	622	1	8.66554e-20	1.08441e-09	1	0.0331831	-1.87423	-1.73255	0.174862
	47609	49084		+	gltX	OG1RF_10042	glutamate--tRNA ligase	1900	1879	484	544	1	0.00369495	5.40755e-05	1	-0.0160344	-1.97292	-1.78829	0.1686
	49085	49353		+	Intergenic_42	-	-	1255	1243	307	329	1	2.23404e-17	7.0182e-09	1	-0.0138611	-2.03138	-1.91767	0.0998489
	49354	49893		+	cysE	OG1RF_10043	serine O-acetyltransferase	348	356	55	62	1	8.11528e-27	4.41494e-26	1	0.0327899	-2.66158	-2.52154	0.172837
	49862	51298		+	cysS	OG1RF_10044	cysteine--tRNA ligase	458	450	78	84	1	2.02548e-45	1.08207e-20	1	-0.0254226	-2.5538	-2.42146	0.106915
	51295	51693		+	cysS2	OG1RF_10045	cysteine--tRNA ligase	568	579	116	122	1	1.64807e-19	3.27095e-15	1	0.0276724	-2.29177	-2.24668	0.0727563
	51683	52540		+	-	OG1RF_10046	RNA methyltransferase	1072	1071	129	141	1	3.88357e-103	4.07265e-47	1	-0.00134643	-3.05486	-2.92519	0.128324
	52541	52554		+	Intergenic_46	-	-	1190	1180	164	171	1	7.92731e-170	4.47466e-96	1	-0.0121747	-2.85919	-2.78672	0.0603005
	52555	53085		+	-	OG1RF_10047	hypothetical protein	1122	1117	144	145	1	1.45576e-68	1.27882e-46	1	-0.00644349	-2.96193	-2.9455	0.00998409
	53086	53170		+	Intergenic_47	-	-	367	366	42	46	1	3.57685e-226	1.58027e-123	1	-0.00393641	-3.12732	-2.99214	0.131245
	53171	53737		+	-	OG1RF_10048	ECF family DNA directed RNA polymerase sigma subunit	1	0	2	2	1	1	1	1	#NUM!	1	#DIV/0!	0
	53738	53794		+	Intergenic_48	-	-	0	2	2	1	1	1	1	1	#DIV/0!	#DIV/0!	-1	-1
	53795	54097		+	veg	OG1RF_10049	Veg protein	362	657	971	1470	1	0.000143513	0.00120396	0.48016	0.859904	1.42348	1.16185	0.598273
	54098	54277		+	Intergenic_49	-	-	22	35	105	142	1	4.99307e-24	1.77053e-16	1	0.669851	2.25481	2.02046	0.435502
	54278	55129		+	ispE	OG1RF_10050	4-diphosphocytidyl-2-C-methyl-D-erythritol kinase	16	17	92	90	1	6.21637e-32	5.80036e-28	1	0.0874628	2.52356	2.40439	-0.0317089
	55130	55295		+	Intergenic_50	-	-	1	2	3	4	1	1	1	1	1	1.58496	1	0.415037
	55296	56249		+	adcA	OG1RF_10051	metal ABC superfamily ATP binding cassette transporter, binding protein	29	31	7	6	1	3.28916e-25	4.11874e-44	1	0.0962153	-2.05063	-2.36923	-0.222392
	56250	56274		+	Intergenic_51	-	-	64	75	11	11	1	8.68729e-30	1.91298e-33	1	0.228819	-2.54057	-2.76939	0
	56275	56967		+	-	OG1RF_10052	ABC superfamily ATP binding cassette transporter, ABC protein	49	51	8	8	1	4.41613e-83	2.44497e-69	1	0.0577155	-2.61471	-2.67243	0
	56968	57128		+	Intergenic_52	-	-	55	53	11	13	1	1.09085e-61	4.03207e-31	1	-0.0534393	-2.32193	-2.02748	0.241008
	57129	57968		+	zurM	OG1RF_10053	metal cation ABC superfamily ATP binding cassette transporter, membrane protein	36	42	9	9	1	6.16813e-25	1.56941e-30	1	0.222392	-2	-2.22239	0
	57969	58111		+	Intergenic_53	-	-	1	1	2	2	1	1	1	1	0	1	1	0
	58112	58933		+	purR	OG1RF_10054	purine operon repressor	55	61	86	81	1	0.126462	0.453284	1	0.149378	0.644905	0.409113	-0.0864148
	58934	59134		+	Intergenic_54	-	-	25	24	25	26	1	0.657645	1	1	-0.0588937	0	0.115477	0.0565835
	59135	60520		+	glmU	OG1RF_10055	UDP-N-acetylglucosamine diphosphorylase	383	400	403	393	1	0.597939	1	1	0.0626556	0.0734354	-0.0254707	-0.0362505
	60521	60960		+	Intergenic_55	-	-	39	43	18	19	1	3.3811e-06	7.18795e-05	1	0.140863	-1.11548	-1.17834	0.0780025
	60961	64950		+	-	OG1RF_10056	5'-nucleotidase	736	702	223	254	1	0.13734	0.0179213	1	-0.0682347	-1.72266	-1.46664	0.187785
	64951	65085		+	Intergenic_56	-	-	6	5	2	2	1	1	1	1	-0.263034	-1.58496	-1.32193	0
	65086	66765		+	-	OG1RF_10057	oligopeptide ABC superfamily ATP binding cassette transporter, binding protein	3	2	20	19	1	1	1	1	-0.584963	2.73697	3.24793	-0.0740006
	66766	66811		+	Intergenic_57	-	-	0	0	0	0	1	1	1	1	#DIV/0!	#DIV/0!	#DIV/0!	#DIV/0!
	67036	66812		-	-	OG1RF_10058	hypothetical protein	2	4	3	1	1	1	1	1	1	0.584963	-2	-1.58496
	67037	67050		+	Intergenic_58	-	-	0	0	0	0	1	1	1	1	#DIV/0!	#DIV/0!	#DIV/0!	#DIV/0!
	68037	67051		-	-	OG1RF_10059	bacterial luciferase	4	2	1	1	1	1	1	1	-1	-2	-1	0
	68038	68198		+	Intergenic_59	-	-	0	0	0	0	1	1	1	1	#DIV/0!	#DIV/0!	#DIV/0!	#DIV/0!
	68199	68870		+	ruvA	OG1RF_10060	crossover junction ATP-dependent DNA helicase RuvA	14	18	80	82	1	6.91573e-33	2.82412e-20	1	0.36257	2.51457	2.18763	0.0356239
	68871	68882		+	Intergenic_60	-	-	18	23	91	90	1	1.03687e-07	0.00107145	1	0.353637	2.33787	1.96829	-0.0159415
	68883	69899		+	ruvB	OG1RF_10061	crossover junction ATP-dependent DNA helicase RuvB	21	24	106	112	1	1.77371e-25	5.9295e-22	1	0.192645	2.3356	2.22239	0.0794345
	69900	70014	70421	+	Intergenic_61	-	-	6	5	40	31	1	8.10441e-18	1.37457e-14	1	-0.263034	2.73697	2.63227	-0.367732
	70452	70015		-	-	OG1RF_10062	hypothetical protein	2	2	3	1	1	1	1	1	0	0.584963	-1	-1.58496
70433	70453	70517		+	Intergenic_62	-	-	0	6	18	18	1	1	1	1	#DIV/0!	#DIV/0!	1.58496	0
	70518	71363		+	-	OG1RF_10063	N-acylglucosamine-6-phosphate 2-epimerase	130	146	94	88	1	0.311547	0.251972	1	0.167457	-0.467779	-0.730393	-0.0951572
	71364	71540		+	Intergenic_63	-	-	100	104	58	63	1	0.00228892	0.063205	1	0.0565835	-0.785875	-0.72316	0.119299
	71541	73880		+	-	OG1RF_10064	glycoside hydrolase	378	365	155	180	1	1.1243e-06	0.0281963	1	-0.0504898	-1.28612	-1.0199	0.215729
	73881	74426		+	Intergenic_64	-	-	0	0	0	0	1	1	1	1	#DIV/0!	#DIV/0!	#DIV/0!	#DIV/0!
	74427	75344		+	-	OG1RF_10065	cro/CI family transcriptional regulator	0	1	4	2	1	1	1	1	#DIV/0!	#DIV/0!	1	-1
	75345	75387		+	Intergenic_65	-	-	3	0	6	3	1	1	1	1	#NUM!	1	#DIV/0!	-1
76069	76041	75388	75388	-	-	OG1RF_10066	crp/Fnr family transcriptional regulator	23	20	96	67	1	4.59454e-16	6.17076e-10	1	-0.201634	2.0614	1.74416	-0.518873
75757	76041	76193		+	-	OG1RF_10067	hypothetical protein	1	1	12	12	1	1	1	1	0	3.58496	3.58496	0
	76194	76314		+	Intergenic_67	-	-	273	276	77	78	1	4.14612e-19	4.66031e-14	1	0.0157673	-1.82597	-1.82312	0.0186157
	76315	77208		+	fabG	OG1RF_10068	3-oxoacyl-ACP reductase	24140	25691	5243	5360	1	0.00135972	0.00176377	1	0.0898374	-2.20296	-2.26096	0.0318405
	77209	77220		+	Intergenic_68	-	-	27548	28179	4584	4926	1	2.36779e-29	9.21091e-23	1	0.0326728	-2.58727	-2.51613	0.10381
	77221	77793		+	-	OG1RF_10069	hypothetical protein	46808	46040	6852	7752	1	9.14446e-09	5.43078e-05	1	-0.0238673	-2.77216	-2.57025	0.178043
	77794	77805		+	Intergenic_69	-	-	33026	33223	4403	4909	1	9.60218e-50	1.1656e-33	1	0.00858011	-2.90704	-2.75868	0.156942
	77806	77997		+	-	OG1RF_10070	hypothetical protein	47940	46543	6244	7450	1	2.52131e-10	2.13554e-13	1	-0.0426657	-2.94069	-2.64325	0.25477
	77998	78009		+	Intergenic_70	-	-	50871	50152	6094	6687	1	1.5515e-76	2.20054e-43	1	-0.0205362	-3.06138	-2.90688	0.13397
	78010	78522		+	-	OG1RF_10071	stress response regulator Gls24	85533	82133	8908	10639	1	5.38891e-17	2.29184e-10	1	-0.0585191	-3.26331	-2.9486	0.256189
	78523	78580		+	Intergenic_71	-	-	69359	67327	7121	9082	1	1.35293e-141	1.4666e-30	1	-0.0428979	-3.28393	-2.8901	0.35093
	78581	79141		+	-	OG1RF_10072	stress response regulator Gls24	79300	77653	7565	9153	1	5.03567e-21	5.75571e-12	1	-0.0302792	-3.38991	-3.08473	0.274905
	79142	79164		+	Intergenic_72	-	-	90428	90593	9137	10907	1	6.4883e-178	1.85108e-47	1	0.00263002	-3.30698	-3.05415	0.255462
	79165	79407		+	-	OG1RF_10073	transglycosylase associated protein	89256	88328	8725	10626	1	2.95869e-42	4.20556e-14	1	-0.0150783	-3.35472	-3.05527	0.284372
	79408	79571		+	Intergenic_73	-	-	895	931	94	99	1	2.89502e-201	1.17351e-118	1	0.0568935	-3.25116	-3.23328	0.0747678
	79572	80087		+	-	OG1RF_10074	hypothetical protein	3	3	2	2	1	1	1	1	0	-0.584963	-0.584963	0
	80088	80241		+	Intergenic_74	-	-	3	1	2	1	1	1	1	1	-1.58496	-0.584963	0	-1
	80242	80757		+	-	OG1RF_10075	hypothetical protein	16	16	10	9	1	1	1	1	0	-0.678072	-0.830075	-0.152003
	80757	82154		+	-	OG1RF_10076	hypothetical protein	6	5	6	4	1	1	1	1	-0.263034	0	-0.321928	-0.584963
	82151	82456		+	atpF	OG1RF_10077	ATP synthase F0 subunit B	6	7	4	3	1	1	1	1	0.222392	-0.584963	-1.22239	-0.415037
	82457	82465		+	Intergenic_77	-	-	8	12	9	9	1	1	1	1	0.584963	0.169925	-0.415037	0
	82466	82732		+	-	OG1RF_10078	hypothetical protein	9	9	8	6	1	1	1	1	0	-0.169925	-0.584963	-0.415037
	82733	83028		+	Intergenic_78	-	-	0	0	0	0	1	1	1	1	#DIV/0!	#DIV/0!	#DIV/0!	#DIV/0!
	83029	84264		+	-	OG1RF_10079	major facilitator family transporter	0	0	0	0	1	1	1	1	#DIV/0!	#DIV/0!	#DIV/0!	#DIV/0!
	84265	84284		+	Intergenic_79	-	-	0	0	2	1	1	1	1	1	#DIV/0!	#DIV/0!	#DIV/0!	-1
	84285	84464		+	-	OG1RF_10080	hypothetical protein	2	0	1	0	1	1	1	1	#NUM!	-1	#DIV/0!	#NUM!
	84465	84484		+	Intergenic_80	-	-	0	0	0	0	1	1	1	1	#DIV/0!	#DIV/0!	#DIV/0!	#DIV/0!
	84485	84694		+	hupB	OG1RF_10081	DNA-binding protein	0	0	0	0	1	1	1	1	#DIV/0!	#DIV/0!	#DIV/0!	#DIV/0!
	84695	84820		+	Intergenic_81	-	-	0	0	0	0	1	1	1	1	#DIV/0!	#DIV/0!	#DIV/0!	#DIV/0!
	86305	84821		-	-	OG1RF_10082	M protein trans-acting positive regulator	0	0	5	4	1	1	1	1	#DIV/0!	#DIV/0!	#DIV/0!	-0.321928
	87786	86299		-	-	OG1RF_10083	M protein trans-acting positive regulator	0	0	6	4	1	1	1	1	#DIV/0!	#DIV/0!	#DIV/0!	-0.584963
	87787	88487		+	Intergenic_83	-	-	2	2	3	2	1	1	1	1	0	0.584963	0	-0.584963
	88488	94595		+	-	OG1RF_10084	cell wall surface anchor protein	12	10	14	14	1	1	1	1	-0.263034	0.222392	0.485427	0
	94596	94868		+	Intergenic_84	-	-	4	5	3	4	1	1	1	1	0.321928	-0.415037	-0.321928	0.415037
	94869	95783		+	-	OG1RF_10085	diacylglycerol kinase catalytic domain protein	216	251	160	180	1	0.248048	0.563866	1	0.216656	-0.432959	-0.47969	0.169925
	95784	95864		+	Intergenic_85	-	-	193	220	136	137	1	0.0502991	0.0827345	1	0.188903	-0.504994	-0.683328	0.0105692
	95865	97370		+	-	OG1RF_10086	M protein trans-acting positive regulator	393	416	214	222	1	0.00059685	0.103664	1	0.0820542	-0.876919	-0.906024	0.0529489
	97371	97715		+	Intergenic_86	-	-	76	78	41	41	1	0.000696579	0.009703	1	0.0374747	-0.890376	-0.92785	0
	97716	97955		+	-	OG1RF_10087	hypothetical protein	0	0	0	0	1	1	1	1	#DIV/0!	#DIV/0!	#DIV/0!	#DIV/0!
	97956	97969		+	Intergenic_87	-	-	0	0	0	0	1	1	1	1	#DIV/0!	#DIV/0!	#DIV/0!	#DIV/0!
	97970	101047		+	-	OG1RF_10088	cell wall surface anchor family protein	1	1	1	1	1	1	1	1	0	0	0	0
	101048	101214		+	Intergenic_88	-	-	0	0	0	0	1	1	1	1	#DIV/0!	#DIV/0!	#DIV/0!	#DIV/0!
	101215	101985		+	-	OG1RF_10089	formate/nitrite transporter	0	0	0	0	1	1	1	1	#DIV/0!	#DIV/0!	#DIV/0!	#DIV/0!
	101986	102140		+	Intergenic_89	-	-	32	28	1	1	1	0	8.3617e-248	1	-0.192645	-5	-4.80735	0
	102141	102926		+	-	OG1RF_10090	putative lipoprotein	1088	963	49	55	1	0	0	1	-0.176071	-4.47275	-4.13003	0.16665
	102927	102984	102984	+	Intergenic_90	-	-	89	67	2	3	1	0	0	1	-0.409644	-5.47573	-4.48113	0.584963
103677	103665	102985	102985	-	-	OG1RF_10091	hypothetical protein	16	17	199	156	1	4.32107e-221	1.13652e-108	1	0.0874628	3.63662	3.19794	-0.351222
103666	103666	103921		+	Intergenic_91	-	-	1	0	16	21	1	1	1	1	#NUM!	4	#DIV/0!	0.392317
	103922	105028		+	pfoR	OG1RF_10092	perfringolysin O regulator protein	9	7	70	75	1	4.74697e-75	5.13569e-132	1	-0.36257	2.95936	3.42146	0.0995357
	105003	105710		+	sdaB	OG1RF_10093	L-serine dehydratase, iron-sulfur-dependent subunit beta	5	3	84	87	1	0	0	1	-0.736966	4.07039	4.85798	0.0506261
	105711	105724		+	Intergenic_93	-	-	3	5	104	119	1	1.16384e-243	2.10441e-175	1	0.736966	5.11548	4.57289	0.194378
	105725	106618		+	sdaA	OG1RF_10094	L-serine dehydratase, iron-sulfur-dependent subunit alpha	3	2	63	68	1	0	0	1	-0.584963	4.39232	5.08746	0.110183
	106619	106644		+	Intergenic_94	-	-	4	7	101	121	1	1.73981e-164	4.03576e-108	1	0.807355	4.65821	4.11151	0.260652
	106645	107916		+	serS	OG1RF_10095	serine--tRNA ligase	4	5	76	77	1	0	0	1	0.321928	4.24793	3.94486	0.018859
	107917	107952		+	Intergenic_95	-	-	0	0	1	1	1	1	1	1	#DIV/0!	#DIV/0!	#DIV/0!	0
108903	108903	107953	107951	-	-	OG1RF_10096	alpha/beta hydrolase fold family hydrolase	74	76	147	127	1	0.0327268	0.0653523	1	0.0384741	0.990219	0.740757	-0.210988
	108904	109033		+	Intergenic_96	-	-	0	0	0	0	1	1	1	1	#DIV/0!	#DIV/0!	#DIV/0!	#DIV/0!
109570	109513	109034	108994	-	-	OG1RF_10097	ArgR family transcriptional regulator	2465	2306	516	463	1	5.31851e-31	2.28298e-14	1	-0.0961951	-2.25614	-2.31631	-0.156359
	109514	109731		+	Intergenic_97	-	-	0	0	0	0	1	1	1	1	#DIV/0!	#DIV/0!	#DIV/0!	#DIV/0!
	109732	110244		+	argR	OG1RF_10098	arginine repressor	73	98	146	183	1	0.00412878	0.0171575	1	0.424885	1	0.90099	0.325875
	110245	110540		+	Intergenic_98	-	-	4	4	52	48	1	1.23916e-114	9.84109e-108	1	0	3.70044	3.58496	-0.115477
	110541	111767		+	arcA	OG1RF_10099	arginine deiminase	418	309	3554	3580	1	6.96962e-27	2.96174e-111	1	-0.435896	3.08787	3.53428	0.0105159
	111754	112815		+	arcB	OG1RF_10100	ornithine carbamoyltransferase	876	630	3750	3644	1	0.105588	3.33452e-16	1	-0.475579	2.09789	2.5321	-0.0413676
	112816	112920		+	Intergenic_100	-	-	706	484	2053	2216	1	1.42965e-05	3.24406e-18	1	-0.544661	1.53999	2.19488	0.110224
	112921	113853		+	arcC	OG1RF_10101	carbamate kinase	787	549	1453	1605	1	0.685438	2.70945e-05	1	-0.519557	0.884599	1.5477	0.143539
	113854	113877		+	Intergenic_101	-	-	514	364	866	936	1	0.0438014	1.4628e-05	1	-0.49783	0.752599	1.36257	0.112142
	113878	114570		+	ntcA	OG1RF_10102	global nitrogen regulator NtcA	668	467	1056	1084	1	0.160443	0.00311089	1	-0.516426	0.66069	1.21487	0.0377549
	114571	114617		+	Intergenic_102	-	-	638	393	870	907	1	0.249656	0.000198451	1	-0.699027	0.447459	1.20657	0.0600871
	114618	116069		+	-	OG1RF_10103	UIT3 family protein	1024	701	901	944	1	1	0.554223	1	-0.546729	-0.184617	0.429372	0.0672598
	116070	116159	116159	+	Intergenic_103	-	-	211	173	136	135	1	0.0160706	0.628991	1	-0.286471	-0.633636	-0.357813	-0.0106472
	116840	116160	116160	-	-	OG1RF_10104	ThiJ/PfpI family protein	50	54	135	135	1	2.61885e-06	2.6223e-05	1	0.111031	1.43296	1.32193	0
117172	117172	116837		-	-	OG1RF_10105	ArsR family transcriptional regulator	14	18	90	88	1	9.4547e-55	4.82841e-26	1	0.36257	2.6845	2.28951	-0.0324215
	117173	117351		+	Intergenic_105	-	-	1	2	3	5	1	1	1	1	1	1.58496	1.32193	0.736966
	117352	118368		+	-	OG1RF_10106	oxidoreductase	31	26	20	22	1	0.28576	0.999433	1	-0.253757	-0.632268	-0.241008	0.137504
	118369	118537		+	Intergenic_106	-	-	19	17	12	12	1	1	1	1	-0.160465	-0.662965	-0.5025	0
	118538	121087		+	-	OG1RF_10107	family 20 glycosyl hydrolase	904	822	297	291	1	0.125101	0.00234581	1	-0.137184	-1.60586	-1.49812	-0.0294438
	121088	121515		+	Intergenic_107	-	-	593	538	247	252	1	3.59557e-06	0.0111619	1	-0.140426	-1.26352	-1.09418	0.0289127
	121516	122784		+	-	OG1RF_10108	endoribonuclease L-PSP	600	564	393	394	1	0.0348724	0.387912	1	-0.0892673	-0.610433	-0.5175	0.00366632
	122785	122833	122833	+	Intergenic_108	-	-	49	48	35	34	1	0.0111678	0.0318945	1	-0.0297473	-0.485427	-0.4975	-0.0418202
	123277	122834	122834	-	-	OG1RF_10109	hypothetical protein	134	100	32	32	1	4.66923e-27	5.04904e-09	1	-0.422233	-2.06609	-1.64386	0
124686	124686	123274		-	-	OG1RF_10110	GntR family transcriptional regulator	80	82	24	25	1	4.74882e-06	5.3069e-07	1	0.0356239	-1.73697	-1.7137	0.0588937
	124687	124783		+	Intergenic_110	-	-	5	1	4	4	1	1	1	1	-2.32193	-0.321928	2	0
	124784	125749		+	-	OG1RF_10111	ornithine cyclodeaminase/mu-crystallin family protein	3	3	8	7	1	1	1	1	0	1.41504	1.22239	-0.192645
	125750	125750		+	Intergenic_111	-	-	3	6	8	7	1	1	1	1	1	1.41504	0.222392	-0.192645
	125751	126539		+	phzF	OG1RF_10112	phenazine biosynthesis protein PhzF	4	3	8	9	1	1	1	1	-0.415037	1	1.58496	0.169925
	126540	126587		+	Intergenic_112	-	-	0	0	0	0	1	1	1	1	#DIV/0!	#DIV/0!	#DIV/0!	#DIV/0!
127143	127133	126588	126585	-	-	OG1RF_10113	cob(I)yrinic acid a,c-diamide adenosyltransferase	78	78	96	95	1	0.584024	0.66305	1	0	0.29956	0.284453	-0.0151069
	127134	127283		+	Intergenic_113	-	-	0	0	1	0	1	1	1	1	#DIV/0!	#DIV/0!	#DIV/0!	#NUM!
127625	127625	127284	127209	-	-	OG1RF_10114	hypothetical protein	106	91	24	27	1	7.25779e-32	1.03461e-11	1	-0.220126	-2.14296	-1.75291	0.169925
	127626	127762		+	Intergenic_114	-	-	0	0	0	0	1	1	1	1	#DIV/0!	#DIV/0!	#DIV/0!	#DIV/0!
129517	129325	127763	127762	-	guaA	OG1RF_10115	GMP synthase	505	524	666	613	1	0.814688	0.954653	1	0.0532834	0.399239	0.22632	-0.119635
	129326	129636		+	Intergenic_115	-	-	0	0	0	0	1	1	1	1	#DIV/0!	#DIV/0!	#DIV/0!	#DIV/0!
130569	130560	129637	129626	-	coaA	OG1RF_10116	pantothenate kinase	71	77	173	151	1	0.000978635	0.00986183	1	0.117039	1.28488	0.971618	-0.196223
	130561	130714		+	Intergenic_116	-	-	25	27	6	7	1	2.14359e-24	3.62236e-18	1	0.111031	-2.05889	-1.94753	0.222392
	130715	131302		+	-	OG1RF_10117	lipase/acylhydrolase	1045	1081	207	256	1	1.99386e-30	2.92704e-12	1	0.0488636	-2.3358	-2.07815	0.306513
	131303	131316		+	Intergenic_117	-	-	1827	1846	374	449	1	1.12838e-56	5.54608e-25	1	0.0149259	-2.28837	-2.03962	0.263677
	131317	131925		+	rsmc	OG1RF_10118	methyltransferase domain protein	1115	1165	296	339	1	1.14944e-17	2.38949e-06	1	0.0632862	-1.91337	-1.78097	0.195688
	131926	131957		+	Intergenic_118	-	-	3	3	1	0	1	1	1	1	0	-1.58496	#NUM!	#NUM!
133013	132989	131958	131958	-	add	OG1RF_10119	adenosine deaminase	2	2	52	33	1	0	1.69723e-269	1	0	4.70044	4.04439	-0.656046
	132990	133091		+	Intergenic_119	-	-	3	4	7	7	1	1	1	1	0.415037	1.22239	0.807355	0
	133092	134138		+	-	OG1RF_10120	LacI family transcriptional regulator	55	66	81	78	1	0.4307	0.736489	1	0.263034	0.55849	0.241008	-0.0544478
	134139	134170		+	Intergenic_120	-	-	49	55	62	72	1	1	1	1	0.16665	0.339486	0.388565	0.215729
	134171	135580		+	pdp	OG1RF_10121	pyrimidine-nucleoside phosphorylase	313	313	361	348	1	1	1	1	0	0.205836	0.152925	-0.0529115
	135581	135607		+	Intergenic_121	-	-	388	401	464	454	1	1	1	1	0.0475456	0.258068	0.17909	-0.0314325
	135608	136270		+	deoC	OG1RF_10122	deoxyribose-phosphate aldolase	382	369	312	307	1	0.176603	1	1	-0.0499518	-0.292027	-0.265382	-0.0233074
	136239	136703		+	cdd	OG1RF_10123	cytidine deaminase	293	329	263	280	1	0.815459	1	1	0.167187	-0.155838	-0.232661	0.090364
	136704	136798		+	Intergenic_123	-	-	325	318	265	287	1	1	1	1	-0.031413	-0.294447	-0.147976	0.115058
	136799	137872		+	-	OG1RF_10124	ABC superfamily ATP binding cassette transporter, binding protein	392	364	346	361	1	0.268481	1	1	-0.106915	-0.180082	-0.0119396	0.0612268
	137873	137883		+	Intergenic_124	-	-	541	468	550	585	1	0.760106	1	1	-0.20912	0.023803	0.321928	0.089005
	137884	139011		+	-	OG1RF_10125	ABC superfamily ATP binding cassette transporter, binding protein	1972	1840	899	942	1	0.91901	0.250228	1	-0.0999538	-1.13327	-0.965907	0.0674059
	139012	139216		+	Intergenic_125	-	-	181	177	109	113	1	0.328477	0.195679	1	-0.0322403	-0.731662	-0.647427	0.0519946
	139217	140785		+	-	OG1RF_10126	ABC superfamily ATP binding cassette transporter, ABC protein	1279	1309	414	455	1	0.00036181	0.00193101	1	0.0334488	-1.62731	-1.52453	0.136236
	140769	141911		+	-	OG1RF_10127	ABC superfamily, ATP binding cassette transporter, membrane protein	594	596	232	252	1	1.0671e-07	0.00441919	1	0.0048494	-1.35634	-1.24189	0.119299
	141911	142864		+	-	OG1RF_10128	ABC superfamily, ATP binding cassette transporter, membrane protein	821	778	347	382	1	1.99377e-06	0.0281686	1	-0.0776121	-1.24245	-1.0262	0.138637
	142865	143069		+	Intergenic_128	-	-	3	2	4	1	1	1	1	1	-0.584963	0.415037	-1	-2
	143070	143468		+	-	OG1RF_10129	membrane protein	3	2	6	5	1	1	1	1	-0.584963	1	1.32193	-0.263034
	143468	144706		+	-	OG1RF_10130	lipase	5	4	9	8	1	1	1	1	-0.321928	0.847997	1	-0.169925
	144707	144715		+	Intergenic_130	-	-	7	10	16	16	1	1	1	1	0.514573	1.19265	0.678072	0
	144716	145030		+	-	OG1RF_10131	hypothetical protein	5	7	11	12	1	1	1	1	0.485427	1.1375	0.777608	0.125531
	145017	145301		+	-	OG1RF_10132	hypothetical protein	7	2	8	7	1	1	1	1	-1.80735	0.192645	1.80735	-0.192645
	145302	145606		+	Intergenic_132	-	-	857	916	209	245	1	7.10525e-13	3.65311e-09	1	0.0960524	-2.03579	-1.90257	0.229279
	145607	146773		+	deoB	OG1RF_10133	phosphopentomutase	4768	4843	976	1149	1	0.000850088	1.7607e-05	1	0.0225168	-2.28843	-2.07552	0.235426
	146774	146789		+	Intergenic_133	-	-	7664	7408	1469	1844	1	4.73555e-18	2.36415e-12	1	-0.0490135	-2.38326	-2.00625	0.328004
	146790	147608		+	deoD	OG1RF_10134	purine-nucleoside phosphorylase	5462	5319	1060	1271	1	0.00294064	5.57081e-05	1	-0.0382743	-2.36537	-2.06519	0.2619
	147609	147625		+	Intergenic_134	-	-	6028	5669	1198	1518	1	1.85613e-25	2.65924e-11	1	-0.0885851	-2.33105	-1.90092	0.341544
	147626	148333		+	-	OG1RF_10135	purine nucleoside phosphorylase	3913	3755	770	860	1	5.32664e-21	3.01713e-08	1	-0.0594622	-2.34534	-2.1264	0.159478
	148334	148371	148371	+	Intergenic_135	-	-	69	69	14	16	1	1.16297e-25	2.14341e-15	1	0	-2.30117	-2.10852	0.192645
149310	149310	148372	148372	-	-	OG1RF_10136	iron (Fe3+) ABC superfamily ATP binding cassette transporter, binding protein	7	11	28	21	1	1	1	1	0.652077	2	0.932886	-0.415037
	149311	149540		+	Intergenic_136	-	-	3	2	1	2	1	1	1	1	-0.584963	-1.58496	0	1
	149541	150347		+	-	OG1RF_10137	ABC superfamily ATP binding cassette transporter, ABC protein	5	5	8	4	1	1	1	1	0	0.678072	-0.321928	-1
	150344	151354		+	-	OG1RF_10138	iron (Fe3+) ABC superfamily ATP binding cassette transporter, membrane protein	20	23	6	6	1	1	5.55679e-15	1	0.201634	-1.73697	-1.9386	0
	151351	152355		+	fhuG	OG1RF_10139	iron ABC superfamily ATP binding cassette transporter, membrane protein	8	9	9	8	1	1	1	1	0.169925	0.169925	-0.169925	-0.169925
	152356	152468		+	Intergenic_139	-	-	1	1	1	1	1	1	1	1	0	0	0	0
	152469	153671		+	adh3	OG1RF_10140	putative alcohol dehydrogenase (NADP(+))	2444	2396	1036	1024	1	0.246376	0.0583666	1	-0.0286164	-1.23822	-1.22641	-0.0168083
	153672	153727	154412	+	Intergenic_140	-	-	20	26	21	16	1	1	0.0191318	1	0.378512	0.0703893	-0.70044	-0.392317
154439	154414	153728	153706	-	gpmA	OG1RF_10141	phosphoglycerate mutase	1611	1866	909	926	1	0.0525925	0.0786281	1	0.211992	-0.825604	-1.01086	0.0267319
154415	154415	154588		+	Intergenic_141	-	-	6	8	13	11	1	1	1	1	0.415037	1.11548	0.459432	-0.241008
155195	155164	154589	154589	-	-	OG1RF_10142	resolvase family site-specific recombinase	39	32	60	64	1	0.0756988	0.00492271	1	-0.285402	0.621488	1	0.0931094
	155165	155205		+	Intergenic_142	-	-	1	0	6	8	1	1	1	1	#NUM!	2.58496	#DIV/0!	0.415037
155886	155886	155206	155200	-	rpiA	OG1RF_10143	ribose-5-phosphate isomerase	14	13	25	21	1	1	1	1	-0.106915	0.836501	0.691878	-0.251539
155887	155887	156230		+	Intergenic_143	-	-	52	66	635	655	1	6.24379e-202	1.53064e-130	1	0.343954	3.61017	3.31096	0.0447383
	156231	156644		+	rpsL	OG1RF_10144	30S ribosomal protein S12	241	253	2822	2905	1	2.80024e-160	2.76166e-155	1	0.0701042	3.54961	3.52133	0.0418202
	156645	156699		+	Intergenic_144	-	-	134	136	1554	1631	1	5.13263e-172	7.6056e-222	1	0.0213737	3.53568	3.58408	0.0697703
	156700	157170		+	rpsG	OG1RF_10145	30S ribosomal protein S7	277	269	2906	3012	1	4.19209e-115	8.20559e-143	1	-0.0422798	3.39108	3.48504	0.0516871
	157171	157253		+	Intergenic_145	-	-	281	285	3313	3437	1	1.55682e-194	3.24759e-205	1	0.0203918	3.5595	3.59212	0.0530116
	157254	159335		+	fusA	OG1RF_10146	elongation factor G	362	351	2827	2793	1	0.00127743	3.45413e-28	1	-0.0445187	2.96521	2.99227	-0.0174563
	159336	159485		+	Intergenic_146	-	-	660	542	5404	5877	1	3.33025e-69	6.82111e-140	1	-0.284173	3.03349	3.43872	0.121052
	159486	160673		+	tuf	OG1RF_10147	elongation factor EF1A	2038	1766	10086	10686	1	0.00632858	5.73869e-16	1	-0.206669	2.30713	2.59716	0.0833678
	160674	160853		+	Intergenic_147	-	-	296	264	1536	1795	1	4.55672e-25	3.41855e-46	1	-0.165059	2.37551	2.76537	0.224806
	160854	161678		+	thiD	OG1RF_10148	phosphomethylpyrimidine kinase	16	13	98	110	1	1.18428e-38	1.89101e-90	1	-0.29956	2.61471	3.08092	0.16665
	161679	161847		+	Intergenic_148	-	-	6	6	16	14	1	1	1	1	0	1.41504	1.22239	-0.192645
	161848	163116		+	cfa	OG1RF_10149	cyclopropane-fatty-acyl-phospholipid synthase	91	104	166	152	1	0.129211	0.171734	1	0.192645	0.867245	0.547488	-0.127112
	163117	163428		+	Intergenic_149	-	-	19	24	132	138	1	2.06189e-54	1.18279e-35	1	0.337035	2.79647	2.52356	0.0641303
	163429	163773		+	rpsJ	OG1RF_10150	30S ribosomal protein S10	112	122	704	716	1	1.88744e-44	1.40968e-33	1	0.123382	2.65208	2.55308	0.0243842
	163774	163794		+	Intergenic_150	-	-	124	134	782	806	1	3.87948e-45	1.41013e-39	1	0.111893	2.65683	2.58855	0.0436112
	163795	164424		+	rplC	OG1RF_10151	50S ribosomal protein L3	159	150	753	843	1	8.62498e-19	2.9301e-29	1	-0.0840643	2.24362	2.49057	0.162883
	164425	164449		+	Intergenic_151	-	-	295	216	1199	1347	1	2.46675e-15	1.02451e-46	1	-0.449684	2.02304	2.64065	0.167918
	164450	165073		+	rplD	OG1RF_10152	50S ribosomal protein L4/L1 family protein	158	132	658	727	1	1.02472e-13	4.03662e-28	1	-0.259387	2.05816	2.46142	0.143868
	165073	165363		+	rplW	OG1RF_10153	50S ribosomal protein L23	198	184	929	1005	1	6.45984e-19	4.672e-27	1	-0.105795	2.23018	2.44942	0.113445
	165364	165402		+	Intergenic_153	-	-	282	277	1283	1413	1	8.90913e-23	1.09632e-28	1	-0.0258092	2.18575	2.3508	0.13924
	165403	166233		+	rplB	OG1RF_10154	50S ribosomal protein L2	199	180	816	824	1	3.2521e-13	4.75185e-18	1	-0.144772	2.0358	2.19465	0.0140752
	166234	166275		+	Intergenic_154	-	-	177	170	797	756	1	3.8182e-19	1.01356e-21	1	-0.0582146	2.17083	2.15285	-0.0761935
	166276	166554		+	rpsS	OG1RF_10155	30S ribosomal protein S19	211	191	802	841	1	2.90993e-11	1.29523e-16	1	-0.14367	1.92636	2.13853	0.0685036
	166555	166569		+	Intergenic_155	-	-	321	257	1160	1264	1	1.85127e-13	7.55916e-27	1	-0.320805	1.85348	2.29816	0.123872
	166570	166923		+	rplV	OG1RF_10156	50S ribosomal protein L22	248	231	891	997	1	1.57247e-09	2.48344e-16	1	-0.102447	1.84509	2.1097	0.162168
	166924	166989		+	Intergenic_156	-	-	313	275	1131	1282	1	6.57646e-12	6.26732e-22	1	-0.186731	1.85336	2.22089	0.180797
	166990	167646		+	rpsC	OG1RF_10157	30S ribosomal protein S3	197	173	733	780	1	4.48442e-10	1.49273e-17	1	-0.187424	1.89562	2.1727	0.0896609
	167647	167648		+	Intergenic_157	-	-	210	164	686	707	1	0.00428258	6.38856e-05	1	-0.356694	1.70782	2.10801	0.0435016
	167649	168083		+	rplP	OG1RF_10158	50S ribosomal protein L16	170	135	598	651	1	8.10137e-09	3.48965e-20	1	-0.332575	1.81461	2.2697	0.122512
	168073	168261		+	rpmC	OG1RF_10159	50S ribosomal protein L29	278	243	977	1052	1	5.19583e-10	2.66968e-16	1	-0.194129	1.81327	2.11411	0.106704
	168262	168263		+	Intergenic_159	-	-	339	304	1199	1295	1	0.00054351	6.48749e-06	1	-0.157214	1.82247	2.09081	0.11112
	168264	168551		+	rpsQ	OG1RF_10160	30S ribosomal protein S17	249	255	980	1047	1	1.38663e-11	1.83837e-14	1	0.0343515	1.97664	2.03769	0.0954078
	168552	168608		+	Intergenic_160	-	-	276	260	1012	1077	1	2.70759e-12	1.72811e-17	1	-0.0861566	1.87447	2.05043	0.089809
	168609	168977		+	rplN	OG1RF_10161	50S ribosomal protein L14	196	167	710	721	1	1.54367e-09	1.18413e-15	1	-0.231006	1.85697	2.11015	0.0221802
	168978	169012		+	Intergenic_161	-	-	309	272	1177	1243	1	4.28651e-15	2.74893e-21	1	-0.184	1.92944	2.19215	0.078712
	169013	169324		+	rplX	OG1RF_10162	50S ribosomal protein L24	233	204	862	915	1	5.83077e-10	4.85012e-17	1	-0.191761	1.88736	2.1652	0.0860839
	169325	169349		+	Intergenic_162	-	-	189	205	737	753	1	3.29855e-16	3.6451e-13	1	0.117238	1.96328	1.87703	0.0309852
	169350	169889		+	rplE	OG1RF_10163	50S ribosomal protein L5	171	153	575	580	1	3.46689e-08	3.95213e-12	1	-0.160465	1.74957	1.92252	0.0124909
	169890	169907		+	Intergenic_163	-	-	224	210	780	796	1	1.86503e-11	2.63188e-14	1	-0.0931094	1.79998	1.92238	0.0292943
	169908	170093		+	rpsN	OG1RF_10164	30S ribosomal protein S14	273	220	954	1027	1	3.91343e-10	2.40098e-20	1	-0.311397	1.80509	2.22286	0.106375
	170094	170128		+	Intergenic_164	-	-	306	242	1093	1147	1	4.85016e-13	1.20797e-23	1	-0.338525	1.83669	2.24479	0.069572
	170129	170527		+	rpsH	OG1RF_10165	30S ribosomal protein S8	266	227	954	994	1	2.1521e-09	1.20765e-16	1	-0.228734	1.84256	2.13055	0.0592566
	170528	170558		+	Intergenic_165	-	-	217	193	763	795	1	2.90993e-11	1.2734e-17	1	-0.169094	1.81399	2.04235	0.0592718
	170559	171095		+	rplF	OG1RF_10166	50S ribosomal protein L6	259	238	912	951	1	7.90959e-09	3.81252e-13	1	-0.121991	1.81608	1.99848	0.0604115
	171096	171246		+	Intergenic_166	-	-	349	281	1255	1469	1	1.47854e-10	7.45181e-26	1	-0.312657	1.84639	2.38619	0.227147
	171247	171612		+	rplR	OG1RF_10167	50S ribosomal protein L18	150	139	556	602	1	6.24934e-11	6.64999e-16	1	-0.109878	1.89012	2.11468	0.114679
	171613	171632		+	Intergenic_167	-	-	122	116	426	455	1	2.581e-10	1.30454e-12	1	-0.0727563	1.80397	1.97174	0.0950131
	171633	172133		+	rpsE	OG1RF_10168	30S ribosomal protein S5	149	118	526	557	1	6.1627e-09	3.86072e-19	1	-0.336525	1.81975	2.23889	0.0826145
	172134	172147		+	Intergenic_168	-	-	135	113	526	558	1	4.3832e-11	2.56456e-16	1	-0.256637	1.9621	2.30394	0.0852023
	172148	172327		+	rpmD	OG1RF_10169	50S ribosomal protein L30	231	213	967	1102	1	9.47624e-17	4.27086e-27	1	-0.117039	2.06562	2.3712	0.188536
	172328	172374		+	Intergenic_169	-	-	265	256	1077	1230	1	1.3654e-16	1.53541e-24	1	-0.0498485	2.02295	2.26444	0.19164
	172375	172815		+	rplO	OG1RF_10170	50S ribosomal protein L15	151	151	594	618	1	1.20695e-11	6.87096e-14	1	0	1.97591	2.03306	0.0571439
	172816	174114		+	secY	OG1RF_10171	preprotein translocase subunit SecY	193	176	774	819	1	2.69079e-09	1.80661e-14	1	-0.133025	2.00373	2.21829	0.0815299
	174115	174155		+	Intergenic_171	-	-	143	135	527	546	1	1.62306e-13	9.75539e-17	1	-0.0830557	1.88179	2.01594	0.051098
	174156	174851		+	adk	OG1RF_10172	adenylate kinase	116	100	418	418	1	2.65971e-09	1.06993e-14	1	-0.214125	1.84938	2.0635	0
	174852	175061		+	Intergenic_172	-	-	219	253	844	852	1	4.11668e-13	4.37121e-09	1	0.208207	1.94631	1.75172	0.0136104
	175062	175280		+	infA	OG1RF_10173	translation initiation factor IF-1	460	552	1693	1896	1	3.61732e-10	1.6028e-09	1	0.263034	1.87988	1.78022	0.163377
	175281	175312		+	Intergenic_173	-	-	543	654	2196	2537	1	1.93979e-15	1.71288e-14	1	0.268338	2.01585	1.95576	0.208245
	175313	175429		+	rpmJ	OG1RF_10174	50S ribosomal protein L36	341	432	1495	1691	1	8.37114e-19	8.15191e-13	1	0.34126	2.1323	1.96877	0.177731
	175430	175448		+	Intergenic_174	-	-	329	408	1362	1525	1	3.37252e-17	5.01631e-14	1	0.310482	2.04957	1.90217	0.163083
	175449	175814		+	rpsM	OG1RF_10175	30S ribosomal protein S13	476	498	1734	2020	1	3.28615e-10	2.80091e-14	1	0.0651842	1.86507	2.02014	0.220251
	175815	175841		+	Intergenic_175	-	-	585	577	2108	2498	1	7.41418e-12	1.92359e-19	1	-0.0198653	1.84937	2.11413	0.244899
	175842	176231		+	rpsK	OG1RF_10176	30S ribosomal protein S11	409	453	1633	1804	1	2.07634e-12	7.67593e-14	1	0.14741	1.99735	1.99362	0.143675
	176232	176311		+	Intergenic_176	-	-	189	233	839	930	1	5.19934e-19	3.45974e-15	1	0.301944	2.15028	1.9969	0.14856
	176312	177250		+	rpoA	OG1RF_10177	DNA-directed RNA polymerase subunit alpha	298	313	1422	1605	1	2.7135e-10	2.49311e-16	1	0.0708503	2.25454	2.35834	0.174652
	177251	177323		+	Intergenic_177	-	-	408	398	2091	2405	1	3.64657e-28	3.59218e-40	1	-0.0358007	2.35755	2.5952	0.201844
	177324	177707		+	rplQ	OG1RF_10178	50S ribosomal protein L17	156	152	773	791	1	3.79063e-21	6.22315e-24	1	-0.0374747	2.30892	2.37961	0.0332093
	177708	177752		+	Intergenic_178	-	-	53	53	276	280	1	5.35151e-27	6.66284e-26	1	0	2.3806	2.40136	0.0207586
	177753	177965		+	oxaA	OG1RF_10179	inner membrane protein OxaA	8	9	44	45	1	2.38367e-20	9.31509e-17	1	0.169925	2.45943	2.32193	0.0324215
	177966	177981		+	Intergenic_179	-	-	4	1	19	13	1	1	1	1	-2	2.24793	3.70044	-0.547488
	177982	179181		+	-	OG1RF_10180	hypothetical protein	2	1	20	14	1	1	1	1	-1	3.32193	3.80735	-0.514573
	179182	179196		+	Intergenic_180	-	-	3	2	26	14	1	1	1	1	-0.584963	3.11548	2.80735	-0.893085
	179197	180372		+	-	OG1RF_10181	M20D family peptidase	2	2	25	18	1	1	1	1	0	3.64386	3.16993	-0.473931
	180373	180573		+	Intergenic_181	-	-	3	1	8	5	1	1	1	1	-1.58496	1.41504	2.32193	-0.678072
	180574	181413		+	-	OG1RF_10182	ABC superfamily ATP binding cassette transporter, ABC protein	64	68	118	101	1	0.0512591	0.205801	1	0.0874628	0.882643	0.570749	-0.224432
	181389	182258		+	-	OG1RF_10183	ABC superfamily ATP binding cassette transporter, ABC protein	68	67	119	112	1	0.120148	0.0688666	1	-0.0213737	0.807355	0.741266	-0.0874628
	182255	183052		+	-	OG1RF_10184	ABC superfamily ATP binding cassette transporter, membrane protein	80	77	132	118	1	0.253108	0.160179	1	-0.0551416	0.722466	0.615857	-0.161751
	183053	183070		+	Intergenic_184	-	-	144	139	222	244	1	0.555615	0.132506	1	-0.0509839	0.624491	0.811796	0.136321
	183071	183820		+	truA	OG1RF_10185	tRNA-pseudouridine synthase I	102	96	183	183	1	0.0956243	0.0147576	1	-0.0874628	0.843274	0.930737	0
	183821	183870		+	Intergenic_185	-	-	1	1	2	2	1	1	1	1	0	1	1	0
184195	184182	183871	183850	-	-	OG1RF_10186	hypothetical protein	1215	1272	406	402	1	2.47108e-09	1.69333e-06	1	0.0661424	-1.5814	-1.66183	-0.0142842
	184183	184314		+	Intergenic_186	-	-	0	0	0	0	1	1	1	1	#DIV/0!	#DIV/0!	#DIV/0!	#DIV/0!
185670	185670	184315	184315	-	brnQ	OG1RF_10187	LIVCS family branched chain amino acid:cation symporter	24	21	45	33	1	0.00506535	0.084633	1	-0.192645	0.906891	0.652077	-0.447459
	185671	185760		+	Intergenic_187	-	-	0	0	0	0	1	1	1	1	#DIV/0!	#DIV/0!	#DIV/0!	#DIV/0!
	186252	185761		-	-	OG1RF_10188	GNAT family acetyltransferase	0	0	3	2	1	1	1	1	#DIV/0!	#DIV/0!	#DIV/0!	-0.584963
	186253	186425		+	Intergenic_188	-	-	0	0	0	0	1	1	1	1	#DIV/0!	#DIV/0!	#DIV/0!	#DIV/0!
	186426	187010		+	-	OG1RF_10189	decarboxylase	6	7	16	17	1	1	1	1	0.222392	1.41504	1.28011	0.0874628
	187011	187054		+	Intergenic_189	-	-	0	0	0	0	1	1	1	1	#DIV/0!	#DIV/0!	#DIV/0!	#DIV/0!
187795	187795	187055	187045	-	-	OG1RF_10190	ABC superfamily ATP binding cassette transporter, ABC protein	44	41	592	552	1	9.02546e-274	1.62549e-264	1	-0.10188	3.75002	3.75097	-0.100929
	187796	187806		+	Intergenic_190	-	-	3	3	0	0	1	1	1	1	0	#NUM!	#NUM!	#DIV/0!
189505	189447	187807	187796	-	-	OG1RF_10191	amino acid ABC superfamily ATP binding cassette transporter, membrane protein	10	10	169	132	1	0	3.14595e-219	1	0	4.07895	3.72247	-0.356485
	189448	189948		+	Intergenic_191	-	-	1	1	0	0	1	1	1	1	0	#NUM!	#NUM!	#DIV/0!
190254	190245	189949	189949	-	-	OG1RF_10192	hypothetical protein	322	334	122	124	1	0.000705702	0.000149903	1	0.0527874	-1.40018	-1.42951	0.023459
190017	190246	190269		+	Intergenic_192	-	-	9	10	25	15	1	1	1	1	0.152003	1.47393	0.584963	-0.736966
	190270	190404		+	-	OG1RF_10193	hypothetical protein	12	16	33	21	1	0.00100832	1	1	0.415037	1.45943	0.392317	-0.652077
	190405	190417		+	Intergenic_193	-	-	31	28	50	33	1	1	1	1	-0.146841	0.68966	0.237039	-0.599462
	190418	191131		+	-	OG1RF_10194	silent information regulator 2 (Sir2) protein	131	139	218	180	1	0.200866	0.524408	1	0.0855181	0.734761	0.372912	-0.276331
	191132	191135		+	Intergenic_194	-	-	137	138	228	193	1	1	1	1	0.0104924	0.734858	0.483933	-0.240433
	191136	191981		+	-	OG1RF_10195	maltose O-acetyltransferase	153	144	238	226	1	0.519643	0.0865635	1	-0.0874628	0.63743	0.650254	-0.0746388
	191982	191991		+	Intergenic_195	-	-	206	200	302	283	1	1	1	1	-0.0426443	0.551904	0.500802	-0.0937465
	191992	192504		+	-	OG1RF_10196	transcriptional regulator	280	304	309	311	1	1	1	1	0.118644	0.14218	0.0328433	0.00930774
	192505	192732		+	Intergenic_196	-	-	18	16	38	23	1	0.00502625	1	1	-0.169925	1.078	0.523562	-0.724366
	192733	194244		+	amiD	OG1RF_10197	N-acetylmuramoyl-L-alanine amidase	385	430	399	323	1	0.46804	0.717442	1	0.159478	0.0515303	-0.412802	-0.304855
	194245	194520		+	Intergenic_197	-	-	18	25	22	22	1	1	0.761449	1	0.473931	0.289507	-0.184425	0
	194521	196011		+	aldA	OG1RF_10198	aldehyde dehydrogenase	892	815	148	148	1	3.08418e-54	6.07363e-18	1	-0.130244	-2.59145	-2.4612	0
	196012	196237	196237	+	Intergenic_198	-	-	477	404	74	82	1	6.31285e-82	1.06518e-25	1	-0.239634	-2.68839	-2.30066	0.148099
197449	197449	196238	196166	-	ldh1	OG1RF_10199	L-lactate dehydrogenase	2049	2013	314	330	1	2.55668e-59	6.62378e-21	1	-0.0255728	-2.70608	-2.60881	0.0717015
197450	197450	197556		+	Intergenic_199	-	-	50	45	33	40	1	0.00581503	0.658721	1	-0.152003	-0.599462	-0.169925	0.277534
	197557	198123		+	pth	OG1RF_10200	aminoacyl-tRNA hydrolase	278	248	156	164	1	0.0101717	0.48418	1	-0.164745	-0.833539	-0.596644	0.0721498
	198113	201682		+	trcF	OG1RF_10201	transcription-repair coupling factor	412	373	141	157	1	4.23313e-07	0.0115992	1	-0.143469	-1.54695	-1.24841	0.155069
	201683	201697		+	Intergenic_201	-	-	329	303	112	116	1	1.4297e-16	1.71404e-10	1	-0.11877	-1.55459	-1.38519	0.0506261
	201698	203287		+	-	OG1RF_10202	polysaccharide biosynthesis family protein	426	376	120	136	1	6.08158e-16	0.000659772	1	-0.180121	-1.82782	-1.46713	0.180572
	203233	203565		+	-	OG1RF_10203	heat shock protein	804	712	225	293	1	3.25448e-11	0.00178452	1	-0.175318	-1.83727	-1.28098	0.380976
	203566	203604		+	Intergenic_203	-	-	114	116	34	40	1	2.97096e-19	2.06888e-12	1	0.025091	-1.74543	-1.53605	0.234465
	203605	203772		+	-	OG1RF_10204	hypothetical protein	10	12	15	23	1	1	1	1	0.263034	0.584963	0.938599	0.616671
	203773	203819		+	Intergenic_204	-	-	22	26	37	42	1	1	1	1	0.241008	0.750022	0.691878	0.182864
	203820	204299		+	-	OG1RF_10205	septum formation initiator protein	364	447	392	454	1	1	1	1	0.296336	0.106915	0.0224175	0.211839
	204300	204343		+	Intergenic_205	-	-	664	747	762	944	1	0.591201	0.458282	1	0.169925	0.198608	0.337679	0.308996
	204344	204823		+	-	OG1RF_10206	S1 RNA-binding domain protein	580	673	621	745	1	0.760106	1	1	0.214554	0.0985404	0.146634	0.262647
	204804	206297		+	-	OG1RF_10207	tRNA(Ile)-lysidine synthase	106	103	109	106	1	1	1	1	-0.0414199	0.0402639	0.0414199	-0.0402639
	206298	206315		+	Intergenic_207	-	-	106	99	154	123	1	1	1	1	-0.0985638	0.538866	0.313158	-0.324272
	206316	206861		+	hpt	OG1RF_10208	hypoxanthine phosphoribosyltransferase	116	98	253	226	1	0.00537368	0.000716731	1	-0.243271	1.12501	1.20547	-0.162815
	206862	206933		+	Intergenic_208	-	-	168	135	303	347	1	0.0110087	1.4795e-05	1	-0.315502	0.850857	1.36198	0.195618
	206934	209111		+	ftsH	OG1RF_10209	cell division protein FtsH	861	967	813	901	1	1	1	1	0.167503	-0.0827579	-0.101989	0.148272
	209112	209272		+	Intergenic_209	-	-	33	39	96	94	1	3.36577e-07	9.53859e-05	1	0.241008	1.54057	1.26919	-0.0303736
	209273	210169		+	hslO	OG1RF_10210	chaperonin HslO	19	24	558	581	1	0	0	1	0.337035	4.87619	4.59743	0.058273
	210170	210180		+	Intergenic_210	-	-	18	15	462	510	1	1.22046e-297	0	1	-0.263034	4.68182	5.08746	0.142604
	210181	211179		+	dus	OG1RF_10211	tRNA-dihydrouridine synthase	21	27	544	590	1	0	0	1	0.36257	4.69515	4.44968	0.117108
	211180	211272		+	Intergenic_211	-	-	9	7	387	381	1	0	0	1	-0.36257	5.42626	5.76629	-0.0225426
	211273	212769		+	lysS	OG1RF_10212	lysine--tRNA ligase	209	210	972	997	1	1.45934e-08	5.69529e-14	1	0.00688639	2.21745	2.2472	0.0366372
	212770	213428	213428	+	Intergenic_212	-	-	26	20	47	33	1	0.0140754	0.084633	1	-0.378512	0.854149	0.722466	-0.510195
214978	214978	215898	215917	+	Intergenic_213	-	-	1147	72	47	18	0	0	4.96335e-15	0.000289812	-3.99372	-4.60906	-2	-1.38466
215919	216060	218907	218907	+	Intergenic_215	-	-	14200	405	419	50	0	2.74923e-306	2.42762e-54	5.16149e-57	-5.13183	-5.0828	-3.01792	-3.06695
	219023	219035		+	Intergenic_216	-	-	0	0	0	0	1	1	1	1	#DIV/0!	#DIV/0!	#DIV/0!	#DIV/0!
219060	219109	219114	219134	+	Intergenic_217	-	-	2	10	21	41	1	1	0.000303834	0.42034	2.32193	3.39232	2.03562	0.965235
219147	219188	219203	219258	+	Intergenic_218	-	-	11	29	69	79	0.468186	1.80803e-10	0.0924469	1	1.39855	2.64909	1.4458	0.195256
219281	219286	219291	219305	+	Intergenic_219	-	-	27	40	131	115	1	3.96744e-06	0.0562932	1	0.567041	2.27854	1.52356	-0.187933
219336	219368	219371	219393	+	Intergenic_220	-	-	36	37	167	185	1	2.95957e-05	4.36163e-06	1	0.0395284	2.21378	2.32193	0.147677
219438	219444	219458	219468	+	Intergenic_221	-	-	27	48	172	228	1	3.49715e-15	2.20483e-08	1	0.830075	2.67138	2.24793	0.406625
219492	219545	219558	219561	+	Intergenic_222	-	-	25	37	184	182	1	9.65754e-21	7.01832e-08	1	0.565597	2.87971	2.29834	-0.0157673
219580	219633	219643	219647	+	Intergenic_223	-	-	23	16	124	107	1	2.4719e-09	6.39525e-11	1	-0.523562	2.43063	2.74147	-0.212729
219648	219718	219730	219778	+	Intergenic_224	-	-	9	6	47	63	1	1.71407e-05	6.12289e-24	1	-0.584963	2.38466	3.39232	0.422691
219804	219804	219826	219841	+	Intergenic_225	-	-	9	13	41	81	1	7.08224e-06	4.67227e-10	0.0510225	0.530515	2.18763	2.63941	0.982298
219850	219901	219920	219949	+	Intergenic_226	-	-	48	68	168	297	1	6.28325e-05	1.40117e-10	0.00357493	0.5025	1.80735	2.12686	0.822002
219974	219995	220027	220031	+	Intergenic_227	-	-	64	78	233	342	1	3.37755e-10	1.15136e-17	0.509739	0.285402	1.86419	2.13245	0.553666
220032	220118	220150	220155	+	Intergenic_228	-	-	21	15	85	113	1	7.92104e-06	2.69102e-21	1	-0.485427	2.01707	2.91329	0.410788
220157	220225	220262	220339	+	Intergenic_229	-	-	4	11	54	58	1	4.49035e-47	3.05576e-07	1	1.45943	3.75489	2.39855	0.103093
	220340	220340		+	Intergenic_230	-	-	10	23	82	79	0.426853	3.25229e-23	0.000229918	1	1.20163	3.03562	1.78022	-0.0537713
220341	220412	220420	220426	+	Intergenic_231	-	-	17	25	81	76	1	1.87576e-05	0.0382113	1	0.556393	2.25239	1.60407	-0.0919225
220447	220495	220508	220527	+	Intergenic_232	-	-	30	38	98	103	1	0.00459457	0.0885744	1	0.341037	1.70782	1.43857	0.0717907
220546	220581	220592	220612	+	Intergenic_233	-	-	41	68	164	174	1	9.05854e-05	0.0895616	1	0.729911	2	1.35548	0.0853915
220619	220683	220715	220719	+	Intergenic_234	-	-	19	40	112	117	1	1.01893e-13	0.000721185	1	1.074	2.55943	1.54844	0.0630098
220720	220790	220837	220837	+	Intergenic_235	-	-	12	16	68	70	1	6.50431e-12	8.04774e-07	1	0.415037	2.5025	2.12928	0.0418202
220838	220912	220916	220929	+	Intergenic_236	-	-	29	34	136	151	1	1.87051e-05	8.30596e-05	1	0.229482	2.22948	2.15094	0.150942
220967	220990	221003	221006	+	Intergenic_237	-	-	27	32	121	135	1	2.81421e-06	5.57922e-05	1	0.245112	2.16398	2.07682	0.157952
221027	221075	221087	221099	+	Intergenic_238	-	-	2	0	16	15	1	1	1	1	#NUM!	3	#DIV/0!	-0.0931094
221100	221162	221171	221176	+	Intergenic_239	-	-	3	5	34	33	1	1.41339e-23	5.99595e-13	1	0.736966	3.5025	2.72247	-0.0430687
221233	221260	221274	221277	+	Intergenic_240	-	-	2	9	31	29	1	3.89319e-57	0.0162679	1	2.16993	3.9542	1.68806	-0.0962153
221292	221347	221667		+	Intergenic_241	-	-	86	80	19	15	1	2.07526e-42	9.30226e-42	1	-0.104337	-2.17834	-2.41504	-0.341037
	221668	222438		+	licT	OG1RF_10213	transcription antiterminator LicT	210	199	35	37	1	2.551e-24	7.54777e-25	1	-0.0776209	-2.58496	-2.42717	0.0801703
	222416	224410		+	bglP	OG1RF_10214	phosphotransferase system (PTS) beta-glucoside-specific enzyme IIBCA component	257	237	37	38	1	4.03325e-50	4.14283e-28	1	-0.116881	-2.79617	-2.64082	0.0384741
	224411	224433		+	Intergenic_243	-	-	310	286	47	48	1	3.07959e-83	2.81436e-53	1	-0.116253	-2.72154	-2.57491	0.0303736
	224434	225864		+	arb	OG1RF_10215	6-phospho-beta-glucosidase	264	246	52	51	1	8.19719e-25	5.03444e-16	1	-0.10188	-2.34395	-2.27009	-0.0280144
	225865	225941		+	Intergenic_244	-	-	57	51	17	14	1	1.60275e-19	3.18785e-16	1	-0.160465	-1.74543	-1.86507	-0.280108
	225942	227453		+	bglA	OG1RF_10216	6-phospho-beta-glucosidase	26	27	9	9	1	3.24477e-10	1.75362e-08	1	0.0544478	-1.53051	-1.58496	0
	227454	227473		+	Intergenic_245	-	-	47	44	16	17	1	1.92674e-07	0.000111876	1	-0.0951572	-1.55459	-1.37197	0.0874628
	227474	228292		+	-	OG1RF_10217	phosphoglycerate mutase	37	35	13	12	1	6.70534e-11	3.61446e-08	1	-0.0801703	-1.50901	-1.54432	-0.115477
	228293	229273		+	Intergenic_246	-	-	8	9	57	58	1	1.06266e-46	1.37811e-45	1	0.169925	2.83289	2.68806	0.025091
	229274	230119		+	-	OG1RF_10218	thioesterase	16	17	27	22	1	1	1	1	0.0874628	0.754888	0.371969	-0.295456
	230120	230136		+	Intergenic_247	-	-	2	3	5	2	1	1	1	1	0.584963	1.32193	-0.584963	-1.32193
230730	230730	230137	229986	-	-	OG1RF_10219	methylphosphotriester-DNA alkyltransferase	72	69	98	85	1	0.297137	0.566059	1	-0.0614005	0.444785	0.300866	-0.205319
	230731	230840		+	Intergenic_248	-	-	3	4	4	3	1	1	1	1	0.415037	0.415037	-0.415037	-0.415037
	230841	231332		+	ogt	OG1RF_10220	methylated-DNA--protein-cysteine methyltransferase	70	70	51	55	1	1	0.89621	1	0	-0.456858	-0.347923	0.108934
	231333	231344		+	Intergenic_249	-	-	73	91	65	95	1	0.299714	0.722421	1	0.31797	-0.167457	0.062061	0.547488
	231345	231857		+	tag	OG1RF_10221	DNA-3-methyladenine glycosylase I	67	68	48	60	1	1	1	1	0.0213737	-0.481127	-0.180572	0.321928
	231858	231869		+	Intergenic_250	-	-	77	91	59	71	1	0.10229	0.175024	1	0.241008	-0.384143	-0.358048	0.267104
	231870	232544		+	-	OG1RF_10222	HD domain-containing protein	75	76	54	59	1	0.861286	0.944267	1	0.0191088	-0.473931	-0.365284	0.127756
	232545	232686		+	Intergenic_251	-	-	48	55	33	35	1	0.009243	0.0216733	1	0.196397	-0.540568	-0.652077	0.0848889
	232687	233622		+	-	OG1RF_10223	hypothetical protein	159	177	64	58	1	0.000595741	2.13827e-05	1	0.154723	-1.31288	-1.60962	-0.142019
	233623	233651		+	Intergenic_252	-	-	215	202	84	87	1	2.77597e-14	7.75556e-07	1	-0.0899814	-1.35588	-1.21527	0.0506261
	233652	234065		+	-	OG1RF_10224	hypothetical protein	232	240	80	83	1	0.00018047	1.70846e-05	1	0.0489096	-1.53605	-1.53185	0.0531113
	234066	234162		+	Intergenic_253	-	-	13	12	5	4	1	1	1	1	-0.115477	-1.37851	-1.58496	-0.321928
235025	234915	234163	233450	-	fabI	OG1RF_10225	enoyl-ACP reductase	255	283	1590	1552	1	5.16167e-34	4.8118e-23	1	0.150305	2.64046	2.45525	-0.0348982
234916	234916	235212		+	Intergenic_254	-	-	265	230	755	769	1	2.72734e-05	5.79225e-09	1	-0.204358	1.51048	1.74135	0.026507
	235213	236451		+	fabF	OG1RF_10226	3-oxoacyl-(acyl-carrier-protein) synthase II	671	671	1692	1762	1	0.571575	0.00770772	1	0	1.33434	1.39283	0.0584844
	236452	236452		+	Intergenic_255	-	-	675	673	2069	1953	1	0.0100008	0.0318037	1	-0.004281	1.61597	1.53701	-0.0832417
	236453	236887		+	fabZ	OG1RF_10227	(3R)-hydroxymyristoyl-ACP dehydratase	682	684	1838	1695	1	0.00499816	0.00129745	1	0.00422459	1.43029	1.30922	-0.116851
	236888	237031		+	Intergenic_256	-	-	45	46	313	297	1	4.44391e-56	4.10471e-51	1	0.0317089	2.79817	2.69076	-0.0756997
	237032	238000		+	pyrDA	OG1RF_10228	dihydroorotate oxidase	55	57	475	434	1	2.50472e-84	3.19718e-58	1	0.0515303	3.11042	2.92866	-0.130232
	238001	238184	238184	+	Intergenic_257	-	-	14	10	168	163	1	5.99101e-197	2.61008e-272	1	-0.485427	3.58496	4.0268	-0.0435893
238920	238832	238185	238185	-	-	OG1RF_10229	fibronectin-binding protein	25	25	18	13	1	0.0797546	0.00328994	1	0	-0.473931	-0.943416	-0.469485
238833	238833	239186		+	Intergenic_258	-	-	14	14	13	14	1	1	1	1	0	-0.106915	0	0.106915
	239187	239747		+	efp	OG1RF_10230	elongation factor P	275	295	531	509	1	0.0710599	0.0311235	1	0.101283	0.94928	0.786951	-0.0610462
	239748	239916		+	Intergenic_259	-	-	12	12	18	16	1	1	1	1	0	0.584963	0.415037	-0.169925
	239917	240054		+	-	OG1RF_10231	hypothetical protein	52	57	131	108	1	0.000407384	0.0147883	1	0.13245	1.33298	0.921997	-0.278535
	240055	240143		+	Intergenic_260	-	-	11	11	32	27	1	0.00529203	0.055788	1	0	1.54057	1.29546	-0.245112
	240144	241061		+	srpG	OG1RF_10232	cysteine synthase	0	1	6	5	1	1	1	1	#DIV/0!	#DIV/0!	2.32193	-0.263034
	241027	242211		+	metC	OG1RF_10233	cystathionine gamma-synthase	4	5	13	13	1	1	1	1	0.321928	1.70044	1.37851	0
	242212	242247		+	Intergenic_262	-	-	0	0	0	0	1	1	1	1	#DIV/0!	#DIV/0!	#DIV/0!	#DIV/0!
243678	243678	242248	242248	-	celA	OG1RF_10234	6-phospho-beta-glucosidase	358	340	64	66	1	3.60076e-40	1.6067e-17	1	-0.0744248	-2.48382	-2.365	0.0443941
	243679	243704		+	Intergenic_263	-	-	0	0	0	0	1	1	1	1	#DIV/0!	#DIV/0!	#DIV/0!	#DIV/0!
245039	245039	243705	243679	-	celB	OG1RF_10235	PTS family lactose-N,N'-diacetylchitobiose-beta-glucoside (lac) porter component IIBC	305	285	48	49	1	2.38979e-34	6.87834e-24	1	-0.0978473	-2.6677	-2.54011	0.0297473
	245040	245212		+	Intergenic_264	-	-	0	0	0	0	1	1	1	1	#DIV/0!	#DIV/0!	#DIV/0!	#DIV/0!
245985	245974	245213	245213	-	-	OG1RF_10236	RpiR family transcriptional regulator	7	8	34	29	1	6.17671e-29	2.13574e-12	1	0.192645	2.28011	1.85798	-0.229482
	245975	246172		+	Intergenic_265	-	-	0	0	0	0	1	1	1	1	#DIV/0!	#DIV/0!	#DIV/0!	#DIV/0!
	246173	246763		+	-	OG1RF_10237	riboflavin biosynthesis protein RibD domain protein	1257	1450	209	241	1	7.91219e-45	5.5133e-28	1	0.206068	-2.58841	-2.58895	0.20553
	246764	246852		+	Intergenic_266	-	-	1392	1655	261	317	1	2.88956e-19	2.20858e-23	1	0.249672	-2.41504	-2.38428	0.280433
	246853	248262		+	ntpJ	OG1RF_10238	H(+)-transporting two-sector ATPase	736	747	116	126	1	3.26344e-55	1.07095e-21	1	0.0214025	-2.66558	-2.56768	0.119299
	248263	248282		+	Intergenic_267	-	-	988	1004	139	149	1	1.85546e-155	4.26718e-83	1	0.0231763	-2.82943	-2.75238	0.100227
	248283	249446		+	napA	OG1RF_10239	periplasmic nitrate reductase NapA	882	899	140	149	1	6.16702e-54	1.19065e-23	1	0.0275425	-2.65535	-2.59301	0.0898855
	249447	249573		+	Intergenic_268	-	-	118	107	35	32	1	9.36583e-23	1.60519e-15	1	-0.141176	-1.75336	-1.74147	-0.129283
	249574	250014		+	copY	OG1RF_10240	transcriptional repressor CopY	18	11	69	65	1	4.09571e-12	1.07421e-39	1	-0.710493	1.9386	2.56294	-0.0861566
	250015	250029		+	Intergenic_269	-	-	34	30	96	76	1	0.0406582	0.167445	1	-0.180572	1.4975	1.34104	-0.337035
	250030	252516		+	actP	OG1RF_10241	copper-exporting ATPase	37	33	74	74	1	0.0319921	0.000746624	1	-0.165059	1	1.16506	0
	252517	252537		+	Intergenic_270	-	-	86	70	141	161	1	0.819091	0.0293983	1	-0.296982	0.713287	1.20163	0.191366
	252538	252744		+	copZ	OG1RF_10242	MerTP family copper permease, binding protein CopZ	33	30	53	58	1	0.314127	0.00855201	1	-0.137504	0.683526	0.95109	0.130061
	252745	252788		+	Intergenic_271	-	-	1	1	3	1	1	1	1	1	0	1.58496	0	-1.58496
	254159	252789	252789	-	-	OG1RF_10243	hypothetical protein	67	60	20	22	1	4.4766e-06	5.94112e-05	1	-0.159199	-1.74416	-1.44746	0.137504
254556	254548	254159		-	-	OG1RF_10244	GntR family transcriptional regulator	47	46	16	21	1	6.2144e-15	4.40076e-05	1	-0.0310269	-1.55459	-1.13124	0.392317
254549	254549	254697		+	Intergenic_273	-	-	16	17	13	15	1	1	1	1	0.0874628	-0.29956	-0.180572	0.206451
	254698	256026		+	pepC	OG1RF_10245	aminopeptidase C	471	499	393	444	1	0.16694	1	1	0.0833128	-0.261198	-0.16848	0.17603
	256027	256069		+	Intergenic_274	-	-	7	5	2	3	1	1	1	1	-0.485427	-1.80735	-0.736966	0.584963
256690	256690	256070	256070	-	-	OG1RF_10246	flavin reductase domain-containing FMN-binding protein	650	522	155	155	1	1.11229e-21	5.75492e-07	1	-0.31639	-2.06817	-1.75178	0
	256691	256711		+	Intergenic_275	-	-	0	4	0	0	1	1	1	1	#DIV/0!	#DIV/0!	#NUM!	#DIV/0!
257696	257686	256712	256691	-	gloA	OG1RF_10247	lactoylglutathione lyase	368	286	125	121	1	3.23781e-09	0.00192986	1	-0.363691	-1.55778	-1.24101	-0.046921
	257687	257951		+	Intergenic_276	-	-	0	0	0	0	1	1	1	1	#DIV/0!	#DIV/0!	#DIV/0!	#DIV/0!
	257952	258308		+	sugE1	OG1RF_10248	quaternary ammonium compound-resistance protein SugE	0	1	1	0	1	1	1	1	#DIV/0!	#DIV/0!	#NUM!	#NUM!
	258305	258616		+	sugE2	OG1RF_10249	quaternary ammonium compound-resistance protein SugE	1	0	1	1	1	1	1	1	#NUM!	0	#DIV/0!	0
	258617	258711		+	Intergenic_278	-	-	2	0	1	0	1	1	1	1	#NUM!	-1	#DIV/0!	#NUM!
259800	259758	258712	258695	-	chiC	OG1RF_10250	chitinase C1	2329	2175	4272	4000	1	1	0.117736	1	-0.0986952	0.875201	0.878985	-0.0949116
	259759	259800		+	Intergenic_279	-	-	3	1	1	0	1	1	1	1	-1.58496	-1.58496	#NUM!	#NUM!
260412	260385	259801	259801	-	-	OG1RF_10251	chitin-binding protein/carbohydrate-binding protein	2783	2520	4992	4569	1	1	0.0875979	1	-0.143217	0.842977	0.858455	-0.127739
	260386	260541		+	Intergenic_280	-	-	0	0	1	0	1	1	1	1	#DIV/0!	#DIV/0!	#DIV/0!	#NUM!
	260542	261393		+	-	OG1RF_10252	acyl-ACP family thioesterase	75	77	156	162	1	0.0141679	0.00443268	1	0.0379679	1.05658	1.07306	0.0544478
	261394	261443		+	Intergenic_281	-	-	100	117	222	236	1	0.000869244	0.00357054	1	0.226509	1.15056	1.01228	0.0882272
	261444	262277		+	-	OG1RF_10253	hypothetical protein	111	103	160	146	1	0.547259	0.29032	1	-0.107915	0.527512	0.503324	-0.132104
	262278	262293		+	Intergenic_282	-	-	134	117	182	179	1	1	0.737883	1	-0.195724	0.441705	0.613451	-0.0239789
	262294	262830		+	-	OG1RF_10254	cof family protein	109	104	149	142	1	0.589248	0.366503	1	-0.0677446	0.450984	0.449307	-0.0694214
	262831	262852		+	Intergenic_283	-	-	0	0	0	0	1	1	1	1	#DIV/0!	#DIV/0!	#DIV/0!	#DIV/0!
264227	264214	262853	262853	-	lysC	OG1RF_10255	aspartate kinase	15	10	101	78	1	1.02306e-47	1.00135e-64	1	-0.584963	2.75132	2.96347	-0.372809
	264215	264391		+	Intergenic_284	-	-	0	0	2	1	1	1	1	1	#DIV/0!	#DIV/0!	#DIV/0!	-1
	264392	265078		+	-	OG1RF_10256	HAD-superfamily hydrolase	17	21	72	63	1	7.29383e-19	8.49051e-08	1	0.304855	2.08246	1.58496	-0.192645
	265079	265263		+	Intergenic_285	-	-	33	50	188	181	1	5.12802e-34	4.26773e-12	1	0.599462	2.51019	1.85599	-0.054743
	265264	267000		+	ezrA	OG1RF_10257	septation ring formation regulator EzrA	108	116	400	387	1	1.81542e-10	2.12466e-08	1	0.103093	1.88897	1.73821	-0.0476664
	267001	267125		+	Intergenic_286	-	-	2	2	9	8	1	1	1	1	0	2.16993	2	-0.169925
	267126	268271		+	iscS	OG1RF_10258	cysteine desulfurase	6	5	40	32	1	8.88616e-43	1.51124e-40	1	-0.263034	2.73697	2.67807	-0.321928
	268272	268323		+	Intergenic_287	-	-	0	0	0	0	1	1	1	1	#DIV/0!	#DIV/0!	#DIV/0!	#DIV/0!
	269016	268324	268324	-	-	OG1RF_10259	response regulator	352	344	37	41	1	1.38896e-71	9.25976e-70	1	-0.0331669	-3.24998	-3.06871	0.148099
270494	270494	269013		-	-	OG1RF_10260	sensor histidine kinase	169	147	22	15	1	1.2913e-40	5.17745e-117	1	-0.201207	-2.94145	-3.29278	-0.552541
	270495	270679		+	Intergenic_289	-	-	0	0	0	0	1	1	1	1	#DIV/0!	#DIV/0!	#DIV/0!	#DIV/0!
	270680	271657		+	-	OG1RF_10261	S-layer protein	1	1	7	10	1	1	1	1	0	2.80735	3.32193	0.514573
	271658	271841		+	Intergenic_290	-	-	0	0	2	3	1	1	1	1	#DIV/0!	#DIV/0!	#DIV/0!	0.584963
	271842	272807		+	-	OG1RF_10262	S-layer protein	14	13	42	56	1	4.93727e-07	5.76072e-19	1	-0.106915	1.58496	2.10692	0.415037
	272808	273025		+	Intergenic_291	-	-	1	1	2	5	1	1	1	1	0	1	2.32193	1.32193
	273026	274069		+	-	OG1RF_10263	S-layer protein	15	14	32	45	1	0.00151645	6.17334e-09	1	-0.0995357	1.09311	1.6845	0.491853
	274026	274190		+	mqo	OG1RF_10264	malate:quinone oxidoreductase	6	2	22	28	1	1	9.88461e-41	1	-1.58496	1.87447	3.80735	0.347923
	274191	274242		+	Intergenic_293	-	-	1	1	33	34	1	0	0	1	0	5.04439	5.08746	0.0430687
	274243	275046		+	-	OG1RF_10265	ankyrin repeat family protein	46	43	808	808	1	0	0	1	-0.0972972	4.13465	4.23195	0
	275047	275097		+	Intergenic_294	-	-	129	127	1413	1483	1	1.80078e-161	9.91064e-211	1	-0.0225426	3.45332	3.54562	0.0697571
	275098	276309		+	-	OG1RF_10266	amidohydrolase	94	100	916	922	1	2.74384e-99	8.93115e-90	1	0.0892673	3.28461	3.20477	0.00941915
	276310	276418		+	Intergenic_295	-	-	0	0	6	7	1	1	1	1	#DIV/0!	#DIV/0!	#DIV/0!	0.222392
	276838	276419	276364	-	-	OG1RF_10267	death-on-curing family protein	933	819	530	521	1	0.00127454	0.366381	1	-0.188014	-0.815885	-0.65258	-0.024709
277074	277074	276835		-	-	OG1RF_10268	hypothetical protein	723	645	386	423	1	0.00326953	0.462813	1	-0.164696	-0.905395	-0.608641	0.132057
	277075	277175		+	Intergenic_297	-	-	0	0	0	0	1	1	1	1	#DIV/0!	#DIV/0!	#DIV/0!	#DIV/0!
	277988	277176	277173	-	-	OG1RF_10269	hypothetical protein	137	134	69	65	1	0.0276705	0.0338898	1	-0.0319429	-0.989508	-1.04372	-0.0861566
279555	279555	277963		-	-	OG1RF_10270	hypothetical protein	122	113	70	59	1	0.010057	0.0835331	1	-0.110558	-0.801454	-0.937536	-0.24664
	279556	279677		+	Intergenic_299	-	-	5	2	2	0	1	1	1	1	-1.32193	-1.32193	#NUM!	#NUM!
	279678	282689		+	-	OG1RF_10271	hypothetical protein	260	212	21	20	1	1.06999e-157	1.90179e-92	1	-0.294447	-3.63005	-3.40599	-0.0703893
	282682	283515		+	-	OG1RF_10272	hypothetical protein	490	397	30	32	1	9.23471e-250	3.40451e-180	1	-0.303643	-4.02975	-3.633	0.0931094
	283516	283524		+	Intergenic_301	-	-	637	501	33	33	1	0	5.50118e-223	1	-0.346483	-4.27076	-3.92427	0
	283525	284778		+	-	OG1RF_10273	major facilitator family transporter	320	243	15	17	1	0	6.65084e-290	1	-0.397116	-4.41504	-3.83735	0.180572
	284779	284912		+	Intergenic_302	-	-	262	213	21	25	1	0	8.87747e-137	1	-0.298713	-3.64111	-3.09085	0.251539
	284913	285851		+	arcC2	OG1RF_10274	carbamate kinase	122	102	39	31	1	8.42399e-06	1.11686e-07	1	-0.258312	-1.64534	-1.71823	-0.331206
	285852	285857		+	Intergenic_303	-	-	142	125	160	118	1	0.856487	0.55642	1	-0.183963	0.172181	-0.0831412	-0.439285
	285858	287078		+	-	OG1RF_10275	sodium/dicarboxylate symporter family protein	152	135	144	113	1	0.901617	1	1	-0.171112	-0.0780025	-0.256637	-0.349746
	287038	288228		+	allD	OG1RF_10276	ureidoglycolate dehydrogenase	148	127	125	110	1	0.594852	1	1	-0.220769	-0.243669	-0.207325	-0.184425
	288228	289649		+	-	OG1RF_10277	UIT9 family protein	64	56	49	37	1	0.685948	0.566591	1	-0.192645	-0.38529	-0.597902	-0.405256
	289650	289673		+	Intergenic_306	-	-	173	166	100	93	1	2.49404e-05	0.000746624	1	-0.0595888	-0.790772	-0.835881	-0.104697
	289674	290897		+	atzC	OG1RF_10278	N-isopropylammelide isopropylaminohydrolase	144	144	111	102	1	0.369917	0.633035	1	0	-0.375509	-0.4975	-0.121991
	290898	291343		+	Intergenic_307	-	-	1	1	12	8	1	1	1	1	0	3.58496	3	-0.584963
	291344	293638		+	-	OG1RF_10279	WxL domain surface protein	6	5	34	31	1	1.1141e-24	3.83666e-39	1	-0.263034	2.5025	2.63227	-0.133267
	293639	293729		+	Intergenic_308	-	-	1	1	10	9	1	1	1	1	0	3.32193	3.16993	-0.152003
	293894	293730		-	-	OG1RF_10280	hypothetical protein	0	0	0	0	1	1	1	1	#DIV/0!	#DIV/0!	#DIV/0!	#DIV/0!
293895	293895	294094		+	Intergenic_309	-	-	20	20	156	119	1	5.88504e-75	1.16963e-40	1	0	2.96347	2.57289	-0.390584
	294095	295453		+	-	OG1RF_10281	hypothetical protein	155	207	1589	1272	1	2.69336e-102	2.03333e-24	1	0.417363	3.35778	2.6194	-0.32102
	295454	295860		+	Intergenic_310	-	-	69	41	1241	797	1	0	0	1	-0.750972	4.16876	4.28088	-0.638851
	295861	296988		+	-	OG1RF_10282	vitamin-B12 independent methionine synthase	17	18	68	77	1	2.00657e-13	1.08255e-16	1	0.0824622	2	2.09686	0.179324
	296989	297039		+	Intergenic_311	-	-	0	0	1	1	1	1	1	1	#DIV/0!	#DIV/0!	#DIV/0!	0
298224	298224	297040	297037	-	-	OG1RF_10283	hypothetical protein	624	607	144	161	1	2.30239e-23	9.71438e-08	1	-0.0398495	-2.11548	-1.91464	0.160992
	298225	298239		+	Intergenic_312	-	-	0	1	1	0	1	1	1	1	#DIV/0!	#DIV/0!	#NUM!	#NUM!
298763	298755	298240	298225	-	-	OG1RF_10284	hypothetical protein	350	346	114	117	1	3.24248e-06	5.90298e-05	1	-0.0165829	-1.61832	-1.56426	0.0374747
	298756	298947		+	Intergenic_313	-	-	4	3	2	1	1	1	1	1	-0.415037	-1	-1.58496	-1
	298948	299634		+	-	OG1RF_10285	hypothetical protein	6	4	56	47	1	3.42601e-119	3.22695e-189	1	-0.584963	3.22239	3.55459	-0.252766
	299631	300575		+	-	OG1RF_10286	membrane protein	12	8	85	83	1	1.58118e-64	2.34708e-150	1	-0.584963	2.82443	3.37504	-0.0343515
	300576	300581		+	Intergenic_315	-	-	21	15	155	153	1	5.11515e-14	1.8061e-24	1	-0.485427	2.88381	3.3505	-0.0187366
	300582	301232		+	pcp	OG1RF_10287	pyroglutamyl-peptidase I	51	48	272	289	1	7.12116e-31	9.69001e-40	1	-0.0874628	2.41504	2.58996	0.0874628
	301233	301633		+	Intergenic_316	-	-	0	0	3	1	1	1	1	1	#DIV/0!	#DIV/0!	#DIV/0!	-1.58496
	301634	303079		+	nhaC	OG1RF_10288	Na+/H+ antiporter NhaC	3	3	14	12	1	1	1	1	0	2.22239	2	-0.222392
	303080	303230		+	Intergenic_317	-	-	0	0	1	1	1	1	1	1	#DIV/0!	#DIV/0!	#DIV/0!	0
	303231	303665		+	-	OG1RF_10289	MarR family transcriptional regulator	1	0	19	18	1	1	1	1	#NUM!	4.24793	#DIV/0!	-0.0780025
	303666	303669		+	Intergenic_318	-	-	0	0	17	13	1	1	1	1	#DIV/0!	#DIV/0!	#DIV/0!	-0.387023
	303670	304305		+	-	OG1RF_10290	nitroreductase	1	0	19	17	1	1	1	1	#NUM!	4.24793	#DIV/0!	-0.160465
	304306	304347		+	Intergenic_319	-	-	0	0	3	4	1	1	1	1	#DIV/0!	#DIV/0!	#DIV/0!	0.415037
305188	305181	304348	304348	-	-	OG1RF_10291	HAD phosphatase superfamily protein	293	311	200	188	1	0.0517901	0.142995	1	0.0860139	-0.550901	-0.726182	-0.0892673
	305182	305364		+	Intergenic_320	-	-	0	0	1	0	1	1	1	1	#DIV/0!	#DIV/0!	#DIV/0!	#NUM!
	305365	307107		+	mtlA	OG1RF_10292	PTS family mannitol porter, EIICB component	35	33	37	29	1	1	1	1	-0.0848889	0.0801703	-0.186413	-0.351472
	307098	309131		+	-	OG1RF_10293	mannitol operon transcriptional antiterminator	33	31	53	49	1	0.295096	0.12325	1	-0.0901978	0.683526	0.660514	-0.113211
	309132	309141		+	Intergenic_322	-	-	61	62	100	114	1	1	0.910827	1	0.023459	0.713119	0.878694	0.189034
	309142	309576		+	mltF	OG1RF_10294	PTS family fructose/mannitol porter component IIA	61	51	82	82	1	0.248811	0.0674064	1	-0.258312	0.426815	0.685127	0
	309577	309845	309845	+	Intergenic_323	-	-	30	26	33	45	1	1	0.0412895	1	-0.206451	0.137504	0.791413	0.447459
	310001	309846		-	-	OG1RF_10295	hypothetical protein	7	1	2	1	1	1	1	1	-2.80735	-1.80735	0	-1
	310002	310066		+	Intergenic_324	-	-	0	0	0	0	1	1	1	1	#DIV/0!	#DIV/0!	#DIV/0!	#DIV/0!
	310067	311959		+	mtlA2	OG1RF_10296	PTS family mannitol porter, EIICB component	11	11	2	2	1	1	1	1	0	-2.45943	-2.45943	0
	311960	311973		+	Intergenic_325	-	-	11	13	4	5	1	1	1	1	0.241008	-1.45943	-1.37851	0.321928
	311974	312411		+	mltF2	OG1RF_10297	PTS family fructose/mannitol porter component IIA	17	13	4	5	1	1	1	1	-0.387023	-2.08746	-1.37851	0.321928
	312412	312425		+	Intergenic_326	-	-	9	15	5	5	1	1	1	1	0.736966	-0.847997	-1.58496	0
	312426	313580		+	mtlD	OG1RF_10298	mannitol-1-phosphate 5-dehydrogenase	21	22	5	6	1	1	1	1	0.0671142	-2.07039	-1.87447	0.263034
	313581	313648		+	Intergenic_327	-	-	6	6	1	2	1	1	1	1	0	-2.58496	-1.58496	1
314764	314764	313649	313649	-	-	OG1RF_10299	DadA family oxidoreductase	29	27	27	22	1	1	0.996413	1	-0.103093	-0.103093	-0.295456	-0.295456
	314765	314842		+	Intergenic_328	-	-	0	0	0	0	1	1	1	1	#DIV/0!	#DIV/0!	#DIV/0!	#DIV/0!
315487	315481	314843	314843	-	-	OG1RF_10300	hypothetical protein	13	20	41	43	1	3.08635e-08	0.000942346	1	0.621488	1.65711	1.10434	0.0687128
	315482	315801		+	Intergenic_329	-	-	0	0	0	1	1	1	1	1	#DIV/0!	#DIV/0!	#DIV/0!	#DIV/0!
	315802	316980		+	-	OG1RF_10301	efflux transporter	6	5	18	25	1	1	1	1	-0.263034	1.58496	2.32193	0.473931
	316981	316989		+	Intergenic_330	-	-	15	7	29	36	1	1	2.97749e-06	1	-1.09954	0.95109	2.36257	0.311944
	316990	317700		+	-	OG1RF_10302	ABC superfamily ATP binding cassette transporter, ABC protein	9	9	23	32	1	1	2.08882e-12	1	0	1.35364	1.83007	0.476438
	317697	318926		+	-	OG1RF_10303	ABC superfamily ATP binding cassette transporter, membrane protein	10	8	18	27	1	1	1.44006e-10	1	-0.321928	0.847997	1.75489	0.584963
	318927	318996		+	Intergenic_332	-	-	1	0	4	4	1	1	1	1	#NUM!	2	#DIV/0!	0
	318997	319215		+	-	OG1RF_10304	adenylosuccinate synthetase	0	0	3	2	1	1	1	1	#DIV/0!	#DIV/0!	#DIV/0!	-0.584963
	319212	320333		+	-	OG1RF_10305	hypothetical protein	6	5	5	5	1	1	1	1	-0.263034	-0.263034	0	0
	320334	320375		+	Intergenic_334	-	-	0	0	0	0	1	1	1	1	#DIV/0!	#DIV/0!	#DIV/0!	#DIV/0!
	321080	320376	320376	-	-	OG1RF_10306	hypothetical protein	1	1	38	35	1	0	0	1	0	5.24793	5.12928	-0.118644
322597	322597	321080		-	lmrB	OG1RF_10307	MFS family lincomycin resistance protein LmrB	1	0	9	4	1	1	1	1	#NUM!	3.16993	#DIV/0!	-1.16993
	322598	322697		+	Intergenic_336	-	-	1	1	2	2	1	1	1	1	0	1	1	0
	322698	323165		+	-	OG1RF_10308	MerR family transcriptional regulator	8	6	27	23	1	1	1	1	-0.415037	1.75489	1.9386	-0.231326
	323166	323295		+	Intergenic_337	-	-	5	2	14	8	1	1	1	1	-1.32193	1.48543	2	-0.807355
	323296	324048		+	-	OG1RF_10309	IclR family transcriptional regulator	17	17	94	66	1	2.72424e-29	2.75506e-13	1	0	2.46713	1.95693	-0.510195
	324049	324208		+	Intergenic_338	-	-	0	0	1	1	1	1	1	1	#DIV/0!	#DIV/0!	#DIV/0!	0
	324209	324856		+	eda-1	OG1RF_10310	2-dehydro-3-deoxyphosphogluconate aldolase	3	1	3	2	1	1	1	1	-1.58496	0	1	-0.584963
	324857	324860		+	Intergenic_339	-	-	6	4	3	2	1	1	1	1	-0.584963	-1	-1	-0.584963
	324861	325868		+	-	OG1RF_10311	PfkB family carbohydrate kinase	3	4	4	3	1	1	1	1	0.415037	0.415037	-0.415037	-0.415037
	325869	325880		+	Intergenic_340	-	-	8	5	8	6	1	1	1	1	-0.678072	0	0.263034	-0.415037
	325881	326720		+	kduI1	OG1RF_10312	4-deoxy-L-threo-5-hexosulose-uronate ketol-isomerase	11	8	9	10	1	1	1	1	-0.459432	-0.289507	0.321928	0.152003
	326721	326741		+	Intergenic_341	-	-	12	13	12	15	1	1	1	1	0.115477	0	0.206451	0.321928
	326742	327530		+	idnO	OG1RF_10313	gluconate 5-dehydrogenase	12	13	13	13	1	1	1	1	0.115477	0.115477	0	0
	327531	327759		+	Intergenic_342	-	-	0	0	0	0	1	1	1	1	#DIV/0!	#DIV/0!	#DIV/0!	#DIV/0!
	327760	328866		+	rhiN	OG1RF_10314	RhiN protein	2	2	2	1	1	1	1	1	0	0	-1	-1
	328867	328886		+	Intergenic_343	-	-	5	5	2	2	1	1	1	1	0	-1.32193	-1.32193	0
	328887	329894		+	-	OG1RF_10315	TRAP-T family tripartite ATP-independent periplasmic transporter, binding protein	9	8	4	3	1	1	1	1	-0.169925	-1.16993	-1.41504	-0.415037
	329895	329908		+	Intergenic_344	-	-	13	13	3	2	1	1	1	1	0	-2.11548	-2.70044	-0.584963
	329909	330385		+	-	OG1RF_10316	TRAP-T family tripartite ATP-independent periplasmic transporter, membrane protein	10	9	3	3	1	1	1	1	-0.152003	-1.73697	-1.58496	0
	330386	330420		+	Intergenic_345	-	-	14	6	3	4	1	1	1	1	-1.22239	-2.22239	-0.584963	0.415037
	330421	331716		+	dctM	OG1RF_10317	TRAP-T family tripartite ATP-independent periplasmic transporter, membrane protein	13	13	5	3	1	1	1	1	0	-1.37851	-2.11548	-0.736966
	331717	331863		+	Intergenic_346	-	-	5	5	2	1	1	1	1	1	0	-1.32193	-2.32193	-1
332736	332736	331864	331864	-	-	OG1RF_10318	AraC family transcriptional regulator	9	7	43	26	1	3.71701e-22	1	1	-0.36257	2.25634	1.89308	-0.725825
	332737	332855		+	Intergenic_347	-	-	0	0	0	0	1	1	1	1	#DIV/0!	#DIV/0!	#DIV/0!	#DIV/0!
	332856	334367		+	rhaB	OG1RF_10319	rhamnulokinase	2	2	2	1	1	1	1	1	0	0	-1	-1
	334364	335650		+	rhaA	OG1RF_10320	L-rhamnose isomerase	3	2	3	2	1	1	1	1	-0.584963	0	0	-0.584963
	335651	335677		+	Intergenic_349	-	-	5	2	5	6	1	1	1	1	-1.32193	0	1.58496	0.263034
	335678	336526		+	rhaD	OG1RF_10321	rhamnulose-1-phosphate aldolase	4	5	3	3	1	1	1	1	0.321928	-0.415037	-0.736966	0
	336523	336834		+	rhaU	OG1RF_10322	L-rhamnose 1-epimerase	4	7	5	3	1	1	1	1	0.807355	0.321928	-1.22239	-0.736966
	336835	337040		+	Intergenic_351	-	-	6	7	4	5	1	1	1	1	0.222392	-0.584963	-0.485427	0.321928
	337041	337964		+	-	OG1RF_10323	AraC family transcriptional regulator	8	9	6	5	1	1	1	1	0.169925	-0.415037	-0.847997	-0.263034
	337957	338802		+	-	OG1RF_10324	family 2 AP endonuclease	16	12	12	11	1	1	1	1	-0.415037	-0.415037	-0.125531	-0.125531
	338803	338885		+	Intergenic_353	-	-	2	2	5	2	1	1	1	1	0	1.32193	0	-1.32193
339087	339086	338886	338880	-	-	OG1RF_10325	immunity protein PlnM	232	226	54	60	1	1.91861e-30	4.07074e-14	1	-0.037802	-2.10309	-1.91329	0.152003
	339087	339192		+	Intergenic_354	-	-	0	0	0	0	1	1	1	1	#DIV/0!	#DIV/0!	#DIV/0!	#DIV/0!
340690	340674	339193	339193	-	dtpT	OG1RF_10326	POT family proton (H+)-dependent oligopeptide transporter	20	18	95	88	1	1.13038e-21	2.15003e-22	1	-0.152003	2.24793	2.28951	-0.110424
	340675	340992		+	Intergenic_355	-	-	0	0	0	0	1	1	1	1	#DIV/0!	#DIV/0!	#DIV/0!	#DIV/0!
	340993	341127		+	-	OG1RF_10327	hypothetical protein	0	0	0	0	1	1	1	1	#DIV/0!	#DIV/0!	#DIV/0!	#DIV/0!
	341128	341491		+	Intergenic_356	-	-	1	1	228	250	1	0	0	1	0	7.83289	7.96578	0.132894
	341492	342091		+	-	OG1RF_10328	peptidoglycan binding protein	3	2	1118	1155	1	0	0	1	-0.584963	8.54174	9.17368	0.0469727
	342092	342160	342160	+	Intergenic_357	-	-	0	1	143	125	1	1	0	1	#DIV/0!	#DIV/0!	6.96578	-0.194087
342503	342451	342161	342161	-	-	OG1RF_10329	thioesterase	14	6	95	68	1	2.37324e-57	6.3803e-102	1	-1.22239	2.7625	3.5025	-0.482393
	342452	342651		+	Intergenic_358	-	-	0	0	10	6	1	1	1	1	#DIV/0!	#DIV/0!	#DIV/0!	-0.736966
	342652	343521		+	menB	OG1RF_10330	naphthoate synthase	359	409	379	416	1	0.601854	1	1	0.188117	0.078214	0.0244827	0.134386
	343522	343525		+	Intergenic_359	-	-	349	353	324	344	1	0.269933	0.509589	1	0.0164411	-0.107233	-0.0372596	0.0864148
	343526	344983		+	menE	OG1RF_10331	acyl-CoA synthetase	213	199	221	226	1	0.543966	1	1	-0.098085	0.0531929	0.183554	0.0322764
	344980	346347		+	menF	OG1RF_10332	putative isochorismate synthase	252	231	220	237	1	0.16745	1	1	-0.125531	-0.19592	0.0369942	0.107384
	346347	348080		+	menD	OG1RF_10333	2-succinyl-5-enolpyruvyl-6-hydroxy-3-cyclohexene-1-carboxylate synthase	356	328	245	264	1	0.0263876	1	1	-0.118181	-0.539095	-0.313158	0.107756
	348068	348892		+	menH	OG1RF_10334	putative 2-succinyl-6-hydroxy-2,4-cyclohexadiene-1-carboxylate synthase	366	326	243	259	1	0.00994338	1	1	-0.166972	-0.590887	-0.33192	0.0919958
	348893	349996		+	menC	OG1RF_10335	o-succinylbenzoate synthase	422	393	287	326	1	0.0212356	1	1	-0.102714	-0.556192	-0.269657	0.183821
	349997	350052	350052	+	Intergenic_364	-	-	23	20	15	14	1	1	1	1	-0.201634	-0.616671	-0.514573	-0.0995357
	350751	350053		-	-	OG1RF_10336	putative glucosamine-6-phosphate deaminase	3	4	9	7	1	1	1	1	0.415037	1.58496	0.807355	-0.36257
	350752	351002		+	Intergenic_365	-	-	2	1	1	0	1	1	1	1	-1	-1	#NUM!	#NUM!
	352529	351003		-	-	OG1RF_10337	AMP-binding family protein	5	5	9	9	1	1	1	1	0	0.847997	0.847997	0
352530	352530	352749		+	Intergenic_366	-	-	1835	1906	234	289	1	2.0243e-55	4.88887e-32	1	0.0547681	-2.9712	-2.72141	0.304561
	352750	353151		+	ohr	OG1RF_10338	organic hydroperoxide resistance protein	30714	31283	3915	4817	1	8.67452e-16	4.34928e-19	1	0.0264825	-2.97181	-2.69917	0.299123
	353152	353194	353194	+	Intergenic_367	-	-	267	318	42	46	1	3.7103e-108	1.57235e-112	1	0.252187	-2.66838	-2.78932	0.131245
	353974	353195		-	-	OG1RF_10339	hypothetical protein	17	16	7	6	1	1	1	1	-0.0874628	-1.28011	-1.41504	-0.222392
	353975	354134		+	Intergenic_368	-	-	5	8	0	0	1	1	1	1	0.678072	#NUM!	#NUM!	#DIV/0!
	354135	354938		+	-	OG1RF_10340	PTS family mannose/fructose/sorbose porter component IIC	11	11	3	2	1	1	1	1	0	-1.87447	-2.45943	-0.584963
	354931	355749		+	-	OG1RF_10341	PTS system mannose/fructose/sorbose transporter subunit IID	10	11	3	3	1	1	1	1	0.137504	-1.73697	-1.87447	0
	355750	355779		+	Intergenic_370	-	-	28	22	6	8	1	6.51452e-17	1	1	-0.347923	-2.22239	-1.45943	0.415037
	355780	356256		+	sorB	OG1RF_10342	PTS family mannose/fructose/sorbose porter, IIB component	32	29	39	35	1	1	0.944267	1	-0.142019	0.285402	0.271302	-0.156119
	356257	356272		+	Intergenic_371	-	-	42	40	64	55	1	1	1	1	-0.0703893	0.607683	0.459432	-0.21864
	356273	357124		+	-	OG1RF_10343	RpiR family transcriptional regulator	32	29	38	34	1	0.522549	0.837766	1	-0.142019	0.247928	0.229482	-0.160465
	357125	357138		+	Intergenic_372	-	-	50	45	52	45	1	0.639215	0.72295	1	-0.152003	0.0565835	0	-0.208587
	357139	358029		+	murQ	OG1RF_10344	N-acetylmuramic acid 6-phosphate etherase	36	39	50	45	1	0.203057	0.714041	1	0.115477	0.473931	0.206451	-0.152003
	358030	358041		+	Intergenic_373	-	-	44	43	69	58	1	1	1	1	-0.0331669	0.649093	0.431716	-0.250543
	358042	359031		+	-	OG1RF_10345	beta-lactamase	46	47	55	54	1	0.758443	0.913585	1	0.0310269	0.257798	0.200299	-0.0264722
	359032	359040		+	Intergenic_374	-	-	64	56	77	86	1	1	1	1	-0.192645	0.266787	0.61891	0.159478
	359041	359460		+	-	OG1RF_10346	PTS system transporter subunit IIA	46	49	64	68	1	0.213799	0.327954	1	0.0911479	0.476438	0.472753	0.0874628
	359461	359494		+	Intergenic_375	-	-	0	0	1	0	1	1	1	1	#DIV/0!	#DIV/0!	#DIV/0!	#NUM!
360310	360304	359495	359495	-	-	OG1RF_10347	hypothetical protein	41	37	79	65	1	0.00448083	0.0166395	1	-0.148099	0.946229	0.812914	-0.281413
360305	360305	360497		+	Intergenic_376	-	-	384	349	185	159	1	0.032217	0.00457632	1	-0.137879	-1.05358	-1.1342	-0.218499
	360498	361106		+	sodA	OG1RF_10348	superoxide dismutase	6432	6596	2798	2688	1	0.105831	0.0225159	1	0.036324	-1.20087	-1.29506	-0.0578628
	361107	361253		+	Intergenic_377	-	-	221	250	125	118	1	0.00150594	0.00166087	1	0.177882	-0.822118	-1.08314	-0.0831412
	361254	362234		+	dapF	OG1RF_10349	diaminopimelate epimerase	61	69	71	61	1	1	1	1	0.177787	0.21901	-0.177787	-0.21901
	362235	362383		+	Intergenic_378	-	-	82	104	117	119	1	0.702874	1	1	0.342888	0.512813	0.194378	0.024453
	362384	363592		+	-	OG1RF_10350	transcriptional regulator	136	152	306	299	1	0.00732308	0.00517318	1	0.160465	1.16993	0.976074	-0.0333862
	363593	363721		+	Intergenic_379	-	-	10	13	20	19	1	1	1	1	0.378512	1	0.547488	-0.0740006
	363722	364423		+	nagB	OG1RF_10351	glucosamine-6-phosphate deaminase	267	271	126	144	1	0.000426805	0.0889442	1	0.0214531	-1.08342	-0.912224	0.192645
	364424	364518		+	Intergenic_380	-	-	7	6	1	2	1	1	1	1	-0.222392	-2.80735	-1.58496	1
	364519	365220		+	-	OG1RF_10352	MgtC family magnesium (Mg2+) transporter	145	156	71	79	1	0.016564	0.0597332	1	0.105493	-1.03016	-0.981621	0.154034
	365221	365378		+	Intergenic_381	-	-	9	8	10	9	1	1	1	1	-0.169925	0.152003	0.169925	-0.152003
	365379	365948		+	-	OG1RF_10353	LemA family protein	66	57	61	85	1	1	0.116051	1	-0.211504	-0.113657	0.576501	0.478654
	365949	365993		+	Intergenic_382	-	-	55	62	57	82	1	0.577835	1	0.343294	0.172837	0.0515303	0.403356	0.524662
	365994	367280		+	-	OG1RF_10354	hypothetical protein	75	72	56	79	1	0.533883	1	1	-0.0588937	-0.421464	0.133856	0.496426
	367281	367319		+	Intergenic_383	-	-	0	2	0	0	1	1	1	1	#DIV/0!	#DIV/0!	#NUM!	#DIV/0!
368449	368285	367320	367319	-	nrdF	OG1RF_10355	ribonucleotide-diphosphate reductase subunit beta	96	91	934	915	1	6.99049e-102	9.23776e-113	1	-0.0771679	3.28232	3.32983	-0.0296508
	368286	368485		+	Intergenic_384	-	-	0	0	0	0	1	1	1	1	#DIV/0!	#DIV/0!	#DIV/0!	#DIV/0!
	370645	368486	368486	-	nrdE	OG1RF_10356	ribonucleotide-diphosphate reductase subunit alpha	129	118	847	831	1	6.10613e-21	1.24223e-33	1	-0.128584	2.71499	2.81606	-0.0275135
371004	371003	370626		-	nrdI	OG1RF_10357	ribonucleotide-diphosphate reductase subunit gamma	174	178	1095	1064	1	9.32045e-36	1.53836e-33	1	0.0327899	2.65377	2.57955	-0.0414327
	371004	371004		+	Intergenic_386	-	-	0	0	0	0	1	1	1	1	#DIV/0!	#DIV/0!	#DIV/0!	#DIV/0!
371239	371229	371005	371005	-	nrdH	OG1RF_10358	glutaredoxin	577	590	1325	1375	1	0.00576515	0.000470847	1	0.0321436	1.19935	1.22064	0.0534393
	371230	371741		+	Intergenic_387	-	-	0	0	0	0	1	1	1	1	#DIV/0!	#DIV/0!	#DIV/0!	#DIV/0!
	371742	372215		+	feoA	OG1RF_10359	ferrous iron transport protein A	128	103	3	3	1	0	0	1	-0.313499	-5.41504	-5.10154	0
	372212	374362		+	feoB	OG1RF_10360	FeoB family ferrous iron (Fe2+) uptake protein	262	245	8	9	1	0	0	1	-0.0967851	-5.03342	-4.76671	0.169925
	374363	374368		+	Intergenic_389	-	-	483	456	15	15	1	0	0	1	-0.0829894	-5.00899	-4.926	0
	374369	374506		+	-	OG1RF_10361	hypothetical protein	399	367	10	13	1	0	0	1	-0.120609	-5.31832	-4.8192	0.378512
	374507	374587		+	Intergenic_390	-	-	305	265	9	9	1	0	0	1	-0.202817	-5.08274	-4.87992	0
	374662	374938		+	Intergenic_391	-	-	15	13	4	3	1	1	1	1	-0.206451	-1.90689	-2.11548	-0.415037
	374939	375814		+	morA	OG1RF_10362	aldo/keto reductase family protein	16	19	25	21	1	1	1	1	0.247928	0.643856	0.14439	-0.251539
	375815	375836		+	Intergenic_392	-	-	98	69	68	63	1	0.0088964	0.345279	1	-0.506185	-0.527247	-0.131245	-0.110183
	375837	376319		+	-	OG1RF_10363	glyoxalase	104	82	54	47	1	0.0979248	0.0534961	1	-0.342888	-0.945552	-0.802963	-0.200299
	376320	376485		+	Intergenic_393	-	-	7	5	4	4	1	1	1	1	-0.485427	-0.807355	-0.321928	0
	376486	377931		+	cls	OG1RF_10364	cardiolipin synthetase	18	22	47	50	1	1.59228e-05	0.000489623	1	0.289507	1.38466	1.18442	0.0892673
	377932	378078		+	Intergenic_394	-	-	0	0	1	2	1	1	1	1	#DIV/0!	#DIV/0!	#DIV/0!	1
	378079	378249		+	-	OG1RF_10365	hypothetical protein	8	11	80	55	1	1.48151e-73	1.11976e-17	1	0.459432	3.32193	2.32193	-0.540568
	378250	378613		+	Intergenic_395	-	-	44	58	394	256	1	3.56122e-98	3.44898e-19	1	0.398549	3.16262	2.14202	-0.622052
	378614	379885		+	tyrS	OG1RF_10366	tyrosine--tRNA ligase	99	119	51	44	1	0.0248664	0.00053472	1	0.265461	-0.956931	-1.43539	-0.212994
	379886	380183		+	Intergenic_396	-	-	354	455	74	66	1	7.73284e-16	5.32936e-55	1	0.362117	-2.25815	-2.78533	-0.165059
	380184	382046		+	-	OG1RF_10367	decarboxylase	22	21	2	2	1	1	1	1	-0.0671142	-3.45943	-3.39232	0
	382047	382248		+	Intergenic_397	-	-	28	24	2	2	1	9.13885e-212	4.49349e-122	1	-0.222392	-3.80735	-3.58496	0
	382249	383667		+	-	OG1RF_10368	amino acid permease	21	19	1	1	1	1	1	1	-0.14439	-4.39232	-4.24793	0
	383668	383791		+	Intergenic_398	-	-	5	7	0	0	1	1	1	1	0.485427	#NUM!	#NUM!	#DIV/0!
	383792	385198		+	nhaC2	OG1RF_10369	Na+/H+ antiporter NhaC	2	1	2	1	1	1	1	1	-1	0	0	-1
	385199	385553		+	Intergenic_399	-	-	69	62	10	10	1	1.80511e-109	1.66894e-57	1	-0.154328	-2.7866	-2.63227	0
	385554	386471		+	-	OG1RF_10370	hypothetical protein	7356	6843	747	884	1	3.40184e-31	5.45179e-28	1	-0.104293	-3.29974	-2.95251	0.242938
	386472	386522	386522	+	Intergenic_400	-	-	573	530	61	71	1	5.96365e-283	2.18752e-105	1	-0.112543	-3.23165	-2.9001	0.21901
386987	386972	386523	386512	-	-	OG1RF_10371	YehR like protein	932	946	569	652	1	0.00470134	0.588134	1	0.0215102	-0.711901	-0.536968	0.196443
	386973	387110	387110	+	Intergenic_401	-	-	38	43	3	3	1	4.28543e-176	1.28035e-164	1	0.178337	-3.66297	-3.8413	0
387662	387662	387111	387108	-	pgpA	OG1RF_10372	phosphatidylglycerophosphatase A	116	126	176	174	1	0.454613	0.321933	1	0.119299	0.601451	0.465664	-0.0164881
	387663	387748		+	Intergenic_402	-	-	51	37	4	4	1	4.9958e-172	1.88066e-67	1	-0.462972	-3.67243	-3.20945	0
	388702	387749		-	ldh2	OG1RF_10373	L-lactate dehydrogenase	15	12	1	1	1	1	1	1	-0.321928	-3.90689	-3.58496	0
	388703	388869		+	Intergenic_403	-	-	16	20	1	1	1	1	1	1	0.321928	-4	-4.32193	0
	388870	389232		+	-	OG1RF_10374	hypothetical protein	80	76	14	15	1	3.18576e-78	8.85993e-38	1	-0.0740006	-2.51457	-2.34104	0.0995357
	389233	389247		+	Intergenic_404	-	-	96	96	15	18	1	9.88663e-43	5.552e-19	1	0	-2.67807	-2.41504	0.263034
	389248	389658		+	-	OG1RF_10375	hypothetical protein	126	152	29	28	1	3.41895e-31	1.44599e-31	1	0.270648	-2.1193	-2.44057	-0.0506261
	389659	389705		+	Intergenic_405	-	-	3	4	0	0	1	1	1	1	0.415037	#NUM!	#NUM!	#DIV/0!
390533	390533	389706	389706	-	-	OG1RF_10376	LysR family transcriptional regulator	18	12	39	30	1	0.00114816	5.15856e-05	1	-0.584963	1.11548	1.32193	-0.378512
	390534	390674		+	Intergenic_406	-	-	0	0	0	0	1	1	1	1	#DIV/0!	#DIV/0!	#DIV/0!	#DIV/0!
	390675	391643		+	-	OG1RF_10377	TDT family tellurite/dicarboxylate transporter	1	0	2	3	1	1	1	1	#NUM!	1	#DIV/0!	0.584963
	391644	391665		+	Intergenic_407	-	-	4	0	8	8	1	1	1	1	#NUM!	1	#DIV/0!	0
	391666	392625		+	galE	OG1RF_10378	NAD-dependent epimerase/dehydratase	1	0	5	4	1	1	1	1	#NUM!	2.32193	#DIV/0!	-0.321928
	392626	392638		+	Intergenic_408	-	-	1	0	0	1	1	1	1	1	#NUM!	#NUM!	#DIV/0!	#DIV/0!
393024	392968	392639	392639	-	-	OG1RF_10379	phage integrase family site-specific recombinase	46	43	131	95	1	8.97541e-07	0.000408209	1	-0.0972972	1.50986	1.14359	-0.463567
	392969	393100		+	Intergenic_409	-	-	6	2	2	2	1	1	1	1	-1.58496	-1.58496	0	0
	393101	393715		+	-	OG1RF_10380	nitroreductase	5	6	3	2	1	1	1	1	0.263034	-0.736966	-1.58496	-0.584963
	393716	393902		+	Intergenic_410	-	-	1	1	1	1	1	1	1	1	0	0	0	0
	393903	394916		+	lplA	OG1RF_10381	lipoate-protein ligase	59	61	34	31	1	0.248698	0.0230277	1	0.0480943	-0.79518	-0.976541	-0.133267
	394917	394986		+	Intergenic_411	-	-	4	3	2	1	1	1	1	1	-0.415037	-1	-1.58496	-1
395841	395841	394987	394954	-	-	OG1RF_10382	hypothetical protein	871	885	388	421	1	9.07078e-06	0.0207447	1	0.0230047	-1.16662	-1.07186	0.117764
	395842	396023		+	Intergenic_412	-	-	0	0	0	0	1	1	1	1	#DIV/0!	#DIV/0!	#DIV/0!	#DIV/0!
396427	396302	396024	395842	-	-	OG1RF_10383	hypothetical protein	82	76	77	90	1	1	0.82527	1	-0.109624	-0.0907655	0.243926	0.225067
	396303	396592		+	Intergenic_413	-	-	0	1	0	1	1	1	1	1	#DIV/0!	#DIV/0!	0	#DIV/0!
	396593	396877		+	-	OG1RF_10384	hypothetical protein	53	56	45	64	1	0.365355	1	1	0.0794345	-0.236067	0.192645	0.508147
	396878	396881		+	Intergenic_414	-	-	76	97	60	76	1	0.14443	0.261535	1	0.351985	-0.341037	-0.351985	0.341037
	396882	397817		+	-	OG1RF_10385	LacI family transcriptional regulator	74	81	63	77	1	1	1	1	0.130397	-0.232173	-0.0730635	0.289507
	397818	397987		+	Intergenic_415	-	-	7	8	5	7	1	1	1	1	0.192645	-0.485427	-0.192645	0.485427
	397988	398584		+	-	OG1RF_10386	nitroreductase	116	110	37	38	1	2.93082e-06	1.95916e-06	1	-0.0766213	-1.64853	-1.53343	0.0384741
	398585	398626		+	Intergenic_416	-	-	184	147	41	49	1	6.03754e-46	1.86391e-14	1	-0.32389	-2.16601	-1.58496	0.257158
	398627	399472		+	-	OG1RF_10387	glyoxalase	166	140	28	31	1	3.17752e-24	1.31322e-16	1	-0.245756	-2.56768	-2.17509	0.146841
	399473	399601		+	Intergenic_417	-	-	6	4	1	1	1	1	1	1	-0.584963	-2.58496	-2	0
	399602	400363		+	-	OG1RF_10388	DeoR family transcriptional regulator	72	56	25	25	1	2.01616e-10	0.000821409	1	-0.36257	-1.52607	-1.1635	0
	400364	400375		+	Intergenic_418	-	-	80	76	28	27	1	7.52779e-07	3.71641e-05	1	-0.0740006	-1.51457	-1.49304	-0.0524674
	400376	401776		+	-	OG1RF_10389	Xaa-Pro aminopeptidase	136	130	35	31	1	2.26287e-10	8.99222e-12	1	-0.065095	-1.95818	-2.06817	-0.175087
	401777	401863		+	Intergenic_419	-	-	87	86	36	33	1	5.52074e-11	1.04828e-08	1	-0.0166787	-1.27302	-1.38187	-0.125531
	401864	402514		+	ung	OG1RF_10390	uracil-DNA glycosylase	257	240	136	111	1	0.00407155	0.0140337	1	-0.098734	-0.918162	-1.11247	-0.293047
	402515	402667		+	Intergenic_420	-	-	68	57	42	36	1	0.00209903	0.0198543	1	-0.254573	-0.695145	-0.662965	-0.222392
	402668	404029		+	-	OG1RF_10391	MATE efflux family protein	5	3	22	20	1	1	1	1	-0.736966	2.1375	2.73697	-0.137504
	404030	404053		+	Intergenic_421	-	-	0	0	0	0	1	1	1	1	#DIV/0!	#DIV/0!	#DIV/0!	#DIV/0!
405880	405880	404054	404053	-	-	OG1RF_10392	M3 family peptidase	103	98	351	334	1	8.52684e-09	1.08634e-09	1	-0.0717907	1.76883	1.76899	-0.0716229
	405881	405917		+	Intergenic_422	-	-	1	4	3	3	1	1	1	1	2	1.58496	-0.415037	0
	405918	406517		+	-	OG1RF_10393	VanZ like family protein	6	7	30	27	1	4.22539e-24	1.63186e-14	1	0.222392	2.32193	1.94753	-0.152003
	406518	406647		+	Intergenic_423	-	-	0	0	0	0	1	1	1	1	#DIV/0!	#DIV/0!	#DIV/0!	#DIV/0!
	406648	407376		+	yebC	OG1RF_10394	glucose-1-phosphate adenylyltransferase	63	57	28	41	1	0.00117333	0.554223	1	-0.14439	-1.16993	-0.475338	0.550197
	407377	407428		+	Intergenic_424	-	-	116	114	66	97	1	5.53439e-05	0.519229	0.361027	-0.025091	-0.813587	-0.232977	0.555519
	407429	407899		+	-	OG1RF_10395	C_GCAxxG_C_C family protein	137	157	89	107	1	0.279684	0.586213	1	0.196589	-0.622299	-0.553154	0.265734
	407900	407974		+	Intergenic_425	-	-	8	10	5	9	1	1	1	1	0.321928	-0.678072	-0.152003	0.847997
408195	408148	407975	407934	-	-	OG1RF_10396	hypothetical protein	23086	23065	1992	2412	1	4.35566e-243	6.04975e-59	1	-0.00131293	-3.53473	-3.2574	0.276012
	408149	408260		+	Intergenic_426	-	-	0	0	0	0	1	1	1	1	#DIV/0!	#DIV/0!	#DIV/0!	#DIV/0!
409595	409235	408261	408261	-	gloA2	OG1RF_10397	lactoylglutathione lyase	2130	2115	450	479	1	3.06652e-24	2.05713e-10	1	-0.0101958	-2.24286	-2.14256	0.0901007
409196	409236	409265		+	Intergenic_427	-	-	14	18	113	111	1	4.51978e-26	1.7092e-13	1	0.36257	3.01282	2.62449	-0.0257631
	409266	409838		+	-	OG1RF_10398	hypothetical protein	71	75	304	313	1	7.37222e-18	3.01881e-15	1	0.0790716	2.09818	2.0612	0.0420913
	409839	409904		+	Intergenic_428	-	-	0	0	4	3	1	1	1	1	#DIV/0!	#DIV/0!	#DIV/0!	-0.415037
411446	411446	409905	409890	-	murE	OG1RF_10399	UDP-N-acetylmuramoyl-L-alanyl-D-glutamate--L-lysine ligase	23	27	134	118	1	3.32355e-35	4.42685e-16	1	0.231326	2.54253	2.12776	-0.183446
411447	411447	411634		+	Intergenic_429	-	-	6	8	24	31	1	1	1.14683e-07	1	0.415037	2	1.9542	0.369234
	411635	413284		+	-	OG1RF_10400	polysaccharide biosynthesis family protein	38	39	258	238	1	3.01023e-41	2.91504e-34	1	0.0374747	2.7633	2.60942	-0.116409
	413285	413353		+	Intergenic_430	-	-	9	4	110	108	1	2.99815e-73	1.90524e-224	1	-1.16993	3.61143	4.75489	-0.0264722
	413354	414127		+	rsuA	OG1RF_10401	ribosomal small subunit pseudouridine synthase A	4	3	124	117	1	0	0	1	-0.415037	4.9542	5.2854	-0.0838316
	414128	414260		+	Intergenic_431	-	-	7	3	166	153	1	0	0	1	-1.22239	4.56768	5.67243	-0.117652
	414261	415676		+	pepV	OG1RF_10402	dipeptidase PepV	94	89	839	869	1	5.07257e-78	7.65801e-103	1	-0.0788554	3.15794	3.28748	0.0506854
	415677	415820		+	Intergenic_432	-	-	0	0	16	11	1	1	1	1	#DIV/0!	#DIV/0!	#DIV/0!	-0.540568
	415821	416054		+	-	OG1RF_10403	hypothetical protein	3	2	17	15	1	1	1	1	-0.584963	2.5025	2.90689	-0.180572
	416055	416526		+	Intergenic_433	-	-	38	34	26	30	1	0.035221	1	1	-0.160465	-0.547488	-0.180572	0.206451
	416527	420540		+	csn	OG1RF_10404	csn1 family CRISPR-associated protein	183	173	71	74	1	6.81112e-08	0.00547283	1	-0.0810716	-1.36595	-1.22517	0.0597062
	420541	421407		+	cas1	OG1RF_10405	CRISPR-associated protein cas1	219	230	71	76	1	2.08657e-06	1.72494e-05	1	0.070703	-1.62504	-1.59756	0.0981804
	421404	421733		+	cas2	OG1RF_10406	CRISPR-associated protein cas2	236	217	75	77	1	1.55152e-05	5.51107e-06	1	-0.121092	-1.65382	-1.49476	0.0379679
	421734	422393		+	csn2	OG1RF_10407	csn2 family CRISPR-associated protein	227	204	59	67	1	1.01042e-09	1.00499e-05	1	-0.154123	-1.94391	-1.60634	0.183446
	422394	422661	422665	+	Intergenic_437	-	-	172	155	36	45	1	2.10524e-37	2.38367e-11	1	-0.15014	-2.25634	-1.78427	0.321928
	422853	422662		-	-	OG1RF_10408	hypothetical protein	0	0	10	6	1	1	1	1	#DIV/0!	#DIV/0!	#DIV/0!	-0.736966
	422854	423280		+	Intergenic_438	-	-	14	10	4	4	1	1	1	1	-0.485427	-1.80735	-1.32193	0
	423281	423682		+	-	OG1RF_10409	membrane protein	30	22	26	20	1	0.440024	1	1	-0.447459	-0.206451	-0.137504	-0.378512
	423683	423799		+	Intergenic_439	-	-	23	10	8	7	1	1	1	1	-1.20163	-1.52356	-0.514573	-0.192645
424955	424813	423800	423750	-	-	OG1RF_10410	putative acetyltransferase	27	29	171	154	1	3.00966e-45	1.58802e-29	1	0.103093	2.66297	2.40881	-0.151066
424814	424814	425049		+	Intergenic_440	-	-	25	24	20	22	1	0.0913117	0.864218	1	-0.0588937	-0.321928	-0.125531	0.137504
	425050	426000		+	-	OG1RF_10411	ABC superfamily ATP binding cassette transporter, ABC protein	180	203	208	242	1	1	0.659728	1	0.173483	0.208587	0.253527	0.218424
	426001	426003		+	Intergenic_441	-	-	157	180	138	153	1	0.369324	0.388493	1	0.197232	-0.186096	-0.234465	0.148863
	426004	427521		+	-	OG1RF_10412	ABC superfamily ATP binding cassette transporter, membrane protein	150	156	136	159	1	0.517389	1	1	0.0565835	-0.141356	0.0274807	0.22542
	427522	427662		+	Intergenic_442	-	-	26	26	61	60	1	0.000885575	0.00040373	1	0	1.2303	1.20645	-0.0238467
	427663	428118		+	argR2	OG1RF_10413	arginine repressor	125	131	230	207	1	0.0612075	0.115265	1	0.0676387	0.879706	0.660064	-0.152003
	428119	428151		+	Intergenic_443	-	-	212	172	315	286	1	0.589248	0.0921411	1	-0.301656	0.571288	0.733607	-0.139337
	428152	429660		+	algC	OG1RF_10414	phosphomannomutase	196	188	273	261	1	1	0.499515	1	-0.060121	0.478047	0.473317	-0.0648511
	429661	429683		+	Intergenic_444	-	-	308	256	454	433	1	0.6347	0.0692604	1	-0.266787	0.559762	0.758223	-0.0683253
	429684	430238		+	-	OG1RF_10415	GNAT family acetyltransferase	279	257	435	442	1	0.477892	0.0420387	1	-0.118497	0.64075	0.782278	0.023031
	430239	430361	430361	+	Intergenic_445	-	-	136	134	202	204	1	0.114407	0.14689	1	-0.0213737	0.570749	0.606336	0.0142139
431213	431213	430362	430362	-	-	OG1RF_10416	ribosomal large subunit pseudouridine synthase	13	11	20	15	1	1	1	1	-0.241008	0.621488	0.447459	-0.415037
431214	431214	431567		+	Intergenic_446	-	-	1	2	46	45	1	0	3.96911e-220	1	1	5.52356	4.49185	-0.0317089
	431568	433754		+	pbp2A	OG1RF_10417	penicillin-binding protein 2A	7	8	105	112	1	2.68177e-285	4.94849e-275	1	0.192645	3.90689	3.80735	0.0931094
	433755	433816		+	Intergenic_447	-	-	172	180	218	248	1	1	0.41043	1	0.0655883	0.34192	0.462343	0.186012
	433817	434158		+	-	OG1RF_10418	hypothetical protein	1875	1991	741	850	1	1.61831e-07	0.0052081	1	0.0866026	-1.33935	-1.22796	0.197989
	434159	434167		+	Intergenic_448	-	-	192	231	95	99	1	0.000149737	2.92152e-05	1	0.266787	-1.01511	-1.22239	0.059501
	434168	434317		+	-	OG1RF_10419	hypothetical protein	17	22	8	8	1	1	1	1	0.371969	-1.08746	-1.45943	0
	434314	435549		+	-	OG1RF_10420	DNA repair exonuclease	370	361	73	88	1	1.27665e-31	5.65441e-11	1	-0.0355264	-2.34156	-2.03642	0.269607
	435546	438257		+	-	OG1RF_10421	hypothetical protein	634	624	98	111	1	4.95207e-62	5.30932e-18	1	-0.0229368	-2.69363	-2.49099	0.179706
	438254	439198		+	cbf	OG1RF_10422	CMP-binding-factor 1	803	807	192	205	1	1.54232e-22	1.84654e-08	1	0.00716869	-2.06429	-1.97694	0.0945176
	439199	439237		+	Intergenic_452	-	-	7	7	2	1	1	1	1	1	0	-1.80735	-2.80735	-1
440266	440266	439238	439237	-	prsA	OG1RF_10423	peptidyl-prolyl cis-trans isomerase	555	507	601	599	1	0.522549	0.728235	1	-0.130502	0.114877	0.24057	-0.00480899
	440267	440429		+	Intergenic_453	-	-	0	0	1	0	1	1	1	1	#DIV/0!	#DIV/0!	#DIV/0!	#NUM!
	440774	440430	440267	-	-	OG1RF_10424	hypothetical protein	308	279	454	484	1	0.537508	0.0391123	1	-0.142665	0.559762	0.794742	0.0923147
441212	441200	440775		-	hit	OG1RF_10425	HIT family protein	213	252	339	350	1	0.270592	0.340423	1	0.24257	0.670432	0.473931	0.0460696
	441201	441262		+	Intergenic_455	-	-	0	0	1	1	1	1	1	1	#DIV/0!	#DIV/0!	#DIV/0!	0
	441263	442153		+	-	OG1RF_10426	ABC superfamily ATP binding cassette transporter, ABC protein	235	245	102	100	1	4.08755e-05	0.00212022	1	0.060121	-1.20409	-1.29278	-0.0285692
	442154	442154		+	Intergenic_456	-	-	354	405	122	116	1	3.09637e-07	1.63774e-06	1	0.194173	-1.53687	-1.8038	-0.0727563
	442155	443366		+	-	OG1RF_10427	ABC superfamily ATP binding cassette transporter, membrane protein	432	451	131	123	1	2.97694e-12	7.43525e-09	1	0.0620961	-1.72146	-1.87447	-0.0909085
	443367	443494		+	Intergenic_457	-	-	523	552	161	170	1	1.3216e-08	5.60191e-09	1	0.0778573	-1.69975	-1.69913	0.0784741
	443495	444274		+	ytmP	OG1RF_10428	phosphotransferase enzyme family protein	436	406	174	168	1	2.45068e-06	0.000988554	1	-0.102848	-1.32524	-1.27302	-0.0506261
	444275	444346		+	Intergenic_458	-	-	133	123	170	154	1	1	0.847029	1	-0.112768	0.354109	0.324272	-0.142604
	444347	444991		+	trmB	OG1RF_10429	tRNA (guanine-N(7)-)-methyltransferase	76	82	121	105	1	0.146876	0.540759	1	0.109624	0.670936	0.356694	-0.204618
	444992	445050		+	Intergenic_459	-	-	1	2	1	2	1	1	1	1	1	0	0	1
	445797	445051		-	-	OG1RF_10430	RpiR family phosphosugar-binding transcriptional regulator	2	3	12	11	1	1	1	1	0.584963	2.58496	1.87447	-0.125531
	445798	445939		+	Intergenic_460	-	-	0	0	0	0	1	1	1	1	#DIV/0!	#DIV/0!	#DIV/0!	#DIV/0!
	445940	446902		+	fruK	OG1RF_10431	1-phosphofructokinase	56	55	3	4	1	0	0	1	-0.0259952	-4.22239	-3.78136	0.415037
	446903	446906		+	Intergenic_461	-	-	102	69	4	4	1	2.61223e-214	5.21638e-86	1	-0.563901	-4.67243	-4.10852	0
	446907	448331		+	-	OG1RF_10432	PTS family fructose porter component IIBC	155	158	6	5	1	0	0	1	0.0276563	-4.69116	-4.98185	-0.263034
	448332	448352		+	Intergenic_462	-	-	220	206	7	8	1	0	0	1	-0.0948592	-4.974	-4.6865	0.192645
	448353	448814		+	-	OG1RF_10433	PTS family fructose/mannitol (fru) porter component IIA	233	230	8	10	1	0	0	1	-0.0186961	-4.86419	-4.52356	0.321928
	448811	449788		+	lacD1	OG1RF_10434	tagatose-bisphosphate aldolase	238	232	6	7	1	0	0	1	-0.0368368	-5.30986	-5.05063	0.222392
	449789	449976		+	Intergenic_464	-	-	762	780	193	211	1	1.25018e-09	4.1971e-09	1	0.0336831	-1.98119	-1.88623	0.128642
	449977	450510		+	-	OG1RF_10435	hypothetical protein	7548	7610	1086	1246	1	8.49443e-38	5.08089e-16	1	0.011802	-2.79707	-2.61059	0.19828
	450511	450597	450597	+	Intergenic_465	-	-	824	763	120	130	1	7.37741e-93	1.03673e-40	1	-0.110961	-2.77961	-2.55317	0.115477
451029	451029	450598	450584	-	-	OG1RF_10436	GNAT family acetyltransferase	729	743	114	124	1	8.69459e-35	4.65609e-25	1	0.0274434	-2.67688	-2.58302	0.121306
450624	451030	451104		+	Intergenic_466	-	-	14	16	53	62	1	2.07958e-06	1.42747e-07	1	0.192645	1.92057	1.9542	0.226276
	451105	452319		+	-	OG1RF_10437	putative permease	98	100	108	92	1	1	1	1	0.0291463	0.140178	-0.120294	-0.231326
	452320	452493		+	Intergenic_467	-	-	319	321	387	394	1	0.820143	0.685151	1	0.00901687	0.278777	0.295622	0.0258621
	452494	453873		+	-	OG1RF_10438	hemolysin	322	331	515	428	1	0.147383	0.490372	1	0.0397705	0.677512	0.37078	-0.266962
	453874	454046		+	Intergenic_468	-	-	9	23	149	121	0.0119663	3.568673057593E-312	7.42232e-30	1	1.35364	4.04924	2.3953	-0.300305
	454047	455621		+	prfC	OG1RF_10439	peptide chain release factor RF3	34	32	172	154	1	2.08616e-22	4.14011e-19	1	-0.0874628	2.3388	2.26679	-0.159478
	455622	455794		+	Intergenic_469	-	-	5	4	31	29	1	1.32894e-19	2.86738e-22	1	-0.321928	2.63227	2.85798	-0.0962153
	455795	456238		+	-	OG1RF_10440	hypothetical protein	0	0	17	19	1	1	1	1	#DIV/0!	#DIV/0!	#DIV/0!	0.160465
	456239	456253		+	Intergenic_470	-	-	1	2	22	19	1	1	1	1	1	4.45943	3.24793	-0.211504
	456254	456901		+	-	OG1RF_10441	hypothetical protein	2	1	15	16	1	1	1	1	-1	2.90689	4	0.0931094
	456902	456967		+	Intergenic_471	-	-	4	5	24	27	1	1	5.05751e-07	1	0.321928	2.58496	2.43296	0.169925
	456968	458038		+	-	OG1RF_10442	putative lipoprotein	31	36	53	48	1	0.0247095	0.34282	1	0.215729	0.773724	0.415037	-0.142958
	458039	458080		+	Intergenic_472	-	-	1	1	3	2	1	1	1	1	0	1.58496	1	-0.584963
458472	458395	458081	458074	-	-	OG1RF_10443	hypothetical protein	381	603	106	142	1	2.36879e-07	2.18513e-12	1	0.662367	-1.84573	-2.08627	0.421827
	458396	458589		+	Intergenic_473	-	-	0	0	0	0	1	1	1	1	#DIV/0!	#DIV/0!	#DIV/0!	#DIV/0!
460935	460830	458590	458578	-	clpE	OG1RF_10444	ATP-dependent Clp protease	699	560	909	961	1	1	0.159708	1	-0.319866	0.378988	0.77911	0.0802561
	460831	460955		+	Intergenic_474	-	-	1	2	0	1	1	1	1	1	1	#NUM!	-1	#DIV/0!
	461132	460956		-	-	OG1RF_10445	hypothetical protein	6	4	8	7	1	1	1	1	-0.584963	0.415037	0.807355	-0.192645
461114	461132	461323		+	-	OG1RF_10446	hypothetical protein	18	21	634	627	1	0	0	1	0.222392	5.13841	4.9	-0.0160174
	461324	461493		+	Intergenic_476	-	-	287	294	2069	2246	1	1.81177e-57	1.42302e-59	1	0.0347654	2.84981	2.93347	0.118424
	461494	461760		+	ptsH	OG1RF_10447	PTS family porter, phosphocarrier protein HPR	751	814	3817	3889	1	1.0098e-20	1.82483e-16	1	0.116216	2.34555	2.2563	0.02696
	461760	463487		+	ptsI	OG1RF_10448	PTS system transporter subunit I	909	928	4396	4753	1	0.046176	1.49199e-12	1	0.0298445	2.27384	2.35664	0.112647
	463488	463531	463531	+	Intergenic_478	-	-	33	29	177	185	1	1.13564e-19	7.13963e-25	1	-0.186413	2.42321	2.6734	0.0637759
464646	464611	463532	463532	-	-	OG1RF_10449	hypothetical protein	380	326	81	71	1	1.5483e-25	4.39356e-14	1	-0.221127	-2.23001	-2.19898	-0.190103
	464612	464646		+	Intergenic_479	-	-	0	0	0	0	1	1	1	1	#DIV/0!	#DIV/0!	#DIV/0!	#DIV/0!
465384	465384	464647	464647	-	-	OG1RF_10450	WxL domain surface protein	993	929	196	166	1	6.11744e-30	2.60137e-23	1	-0.0961151	-2.34094	-2.4845	-0.23967
	465385	465438		+	Intergenic_480	-	-	0	0	0	0	1	1	1	1	#DIV/0!	#DIV/0!	#DIV/0!	#DIV/0!
467814	467814	465439	465397	-	-	OG1RF_10451	hypothetical protein	163	143	106	76	1	0.0104807	0.0876822	1	-0.188857	-0.620808	-0.911944	-0.479993
467815	467815	468056		+	Intergenic_481	-	-	6	6	14	13	1	1	1	1	0	1.22239	1.11548	-0.106915
	468057	469361		+	tig	OG1RF_10452	trigger factor	720	843	1507	1755	1	0.767624	0.0473613	1	0.227536	1.06561	1.05787	0.219792
	469362	469472		+	Intergenic_482	-	-	44	52	144	165	1	1.95476e-10	1.97674e-09	1	0.241008	1.71049	1.66588	0.196397
	469473	470135		+	-	OG1RF_10453	hypothetical protein	24	23	77	79	1	5.37208e-09	2.68897e-11	1	-0.0614005	1.68182	1.78022	0.0369942
	470136	470181		+	Intergenic_483	-	-	0	0	1	1	1	1	1	1	#DIV/0!	#DIV/0!	#DIV/0!	0
472110	472104	470182	470182	-	fruA	OG1RF_10454	PTS family fructose porter, IIABC component	343	266	38	35	1	4.44995e-91	2.94161e-44	1	-0.366782	-3.17414	-2.926	-0.118644
	472105	472127		+	Intergenic_484	-	-	0	1	0	0	1	1	1	1	#DIV/0!	#DIV/0!	#NUM!	#DIV/0!
	473045	472128	472111	-	fruK2	OG1RF_10455	1-phosphofructokinase	166	114	29	27	1	5.0893e-21	3.93744e-15	1	-0.542149	-2.51706	-2.078	-0.103093
473800	473800	473042		-	lacR	OG1RF_10456	lactose PTS family porter repressor	155	120	29	44	1	6.6674e-19	9.00556e-05	1	-0.369234	-2.41814	-1.44746	0.601451
	473801	473932		+	Intergenic_486	-	-	2	0	7	6	1	1	1	1	#NUM!	1.80735	#DIV/0!	-0.222392
475510	475510	473933	473933	-	-	OG1RF_10457	voltage-gated chloride channel family protein	42	37	5	4	1	4.21721e-138	6.83709e-134	1	-0.182864	-3.07039	-3.20945	-0.321928
	475511	475539		+	Intergenic_487	-	-	0	0	1	1	1	1	1	1	#DIV/0!	#DIV/0!	#DIV/0!	0
	475540	477915		+	pcrA	OG1RF_10458	ATP-dependent DNA helicase PcrA	22	21	78	77	1	2.84423e-10	1.96349e-10	1	-0.0671142	1.82597	1.87447	-0.0186157
	477916	478040		+	Intergenic_488	-	-	27	20	86	85	1	4.6491e-09	3.1334e-15	1	-0.432959	1.67138	2.08746	-0.0168738
	478041	480071	480283	+	ligA	OG1RF_10459	NAD-dependent DNA ligase LigA	262	250	182	171	1	0.0123355	0.647998	1	-0.0676387	-0.525628	-0.547932	-0.0899421
	480283	480068		-	-	OG1RF_10460	hypothetical protein	4	0	1	0	1	1	1	1	#NUM!	-2	#DIV/0!	#NUM!
480284	480284	480631		+	Intergenic_490	-	-	123	103	135	135	1	1	0.379865	1	-0.256014	0.134301	0.390315	0
	480632	480958		+	gatC	OG1RF_10461	glutamyl-tRNA(Gln) amidotransferase subunit C	820	804	525	536	1	0.0138891	0.39318	1	-0.0284284	-0.643306	-0.584963	0.0299156
	480958	482427		+	gatA	OG1RF_10462	glutamyl-tRNA(Gln) amidotransferase subunit A	936	866	465	475	1	0.184282	0.171256	1	-0.112142	-1.00928	-0.86644	0.0306968
	482427	483857		+	gatB	OG1RF_10463	glutamyl-tRNA(Gln) amidotransferase subunit B	1195	1031	456	502	1	0.00598404	0.0766692	1	-0.212966	-1.3899	-1.03829	0.138654
	483858	483875		+	Intergenic_493	-	-	1237	1088	455	526	1	3.58542e-11	0.000504818	1	-0.185167	-1.44291	-1.04854	0.209196
	483876	484964		+	yegS	OG1RF_10464	lipid kinase YegS	1190	1057	449	501	1	4.07629e-06	0.0304771	1	-0.170986	-1.40617	-1.07709	0.158095
	484965	485130		+	Intergenic_494	-	-	58	40	49	45	1	0.275051	1	1	-0.536053	-0.243271	0.169925	-0.122857
	485131	486537		+	rumA	OG1RF_10465	23S rRNA (uracil-5-)-methyltransferase	46	34	75	69	1	0.316443	0.00492038	1	-0.436099	0.705257	1.02106	-0.120294
	486538	486666		+	rpsI	OG1RF_10466	30S ribosomal protein S9	36	36	70	64	1	0.0120129	0.050002	1	0	0.959358	0.830075	-0.129283
	486667	486818		+	Intergenic_496	-	-	1	1	3	1	1	1	1	1	0	1.58496	0	-1.58496
	486819	487136		+	-	OG1RF_10467	putative thioredoxin	5	7	55	12	1	9.12918e-117	1	4.69192e-31	0.485427	3.45943	0.777608	-2.1964
	487137	487178		+	Intergenic_497	-	-	0	0	3	1	1	1	1	1	#DIV/0!	#DIV/0!	#DIV/0!	-1.58496
488144	488144	487179	487179	-	-	OG1RF_10468	LuxR family transcriptional regulator	139	125	19	18	1	1.56505e-85	8.57021e-55	1	-0.153157	-2.87101	-2.79586	-0.0780025
	488145	488422		+	Intergenic_498	-	-	0	0	0	0	1	1	1	1	#DIV/0!	#DIV/0!	#DIV/0!	#DIV/0!
	488423	489442		+	argF	OG1RF_10469	ornithine carbamoyltransferase	1	1	1	1	1	1	1	1	0	0	0	0
	489443	489508		+	Intergenic_499	-	-	0	0	1	1	1	1	1	1	#DIV/0!	#DIV/0!	#DIV/0!	0
	489509	490885		+	-	OG1RF_10470	amino acid permease	0	0	2	2	1	1	1	1	#DIV/0!	#DIV/0!	#DIV/0!	0
	490878	491975		+	aguA	OG1RF_10471	agmatine deiminase	2	1	5	3	1	1	1	1	-1	1.32193	1.58496	-0.736966
	491976	491986		+	Intergenic_501	-	-	0	3	4	1	1	1	1	1	#DIV/0!	#DIV/0!	-1.58496	-2
	491987	492916		+	arcC-3	OG1RF_10472	carbamate kinase	3	2	5	4	1	1	1	1	-0.584963	0.736966	1	-0.321928
	492917	493112		+	Intergenic_502	-	-	0	0	1	2	1	1	1	1	#DIV/0!	#DIV/0!	#DIV/0!	1
	493113	494699		+	-	OG1RF_10473	amidase	9	8	125	111	1	9.29769e-254	1.21739e-248	1	-0.169925	3.79586	3.79442	-0.171368
	494700	495253		+	Intergenic_503	-	-	1	0	5	3	1	1	1	1	#NUM!	2.32193	#DIV/0!	-0.736966
	495254	495952		+	-	OG1RF_10474	NMN family nicotinamide monnucleotide uptake permease	9	10	13	11	1	1	1	1	0.152003	0.530515	0.137504	-0.241008
	495953	495960		+	Intergenic_504	-	-	12	12	20	17	1	1	1	1	0	0.736966	0.5025	-0.234465
	495961	496605		+	-	OG1RF_10475	deoxynucleoside kinase	54	48	63	60	1	0.627085	0.481162	1	-0.169925	0.222392	0.321928	-0.0703893
	496606	496954		+	Intergenic_505	-	-	3	6	24	25	1	1	1	1	1	3	2.05889	0.0588937
	496955	497386		+	-	OG1RF_10476	hypothetical protein	3	6	28	22	1	1	1	1	1	3.22239	1.87447	-0.347923
	497387	497498		+	Intergenic_506	-	-	48	46	79	74	1	0.164326	0.183416	1	-0.0614005	0.718818	0.685891	-0.0943274
	497499	497885		+	-	OG1RF_10477	transposase	131	124	112	95	1	1	0.838458	1	-0.0792267	-0.226068	-0.384341	-0.237499
	497886	497931		+	Intergenic_507	-	-	7	4	4	3	1	1	1	1	-0.807355	-0.807355	-0.415037	-0.415037
498269	498267	497932	497928	-	-	OG1RF_10478	hypothetical protein	323	356	207	221	1	0.195193	0.295701	1	0.140343	-0.641903	-0.687831	0.0944156
498268	498268	498564		+	Intergenic_508	-	-	18	19	21	18	1	1	1	1	0.0780025	0.222392	-0.0780025	-0.222392
	498565	499956		+	-	OG1RF_10479	sodium/dicarboxylate symporter family protein	74	72	118	104	1	0.316743	0.264535	1	-0.0395284	0.67319	0.530515	-0.182203
	499957	500087		+	Intergenic_509	-	-	2	2	3	3	1	1	1	1	0	0.584963	0.584963	0
	500088	500468		+	gloA3	OG1RF_10480	lactoylglutathione lyase	48	50	54	60	1	1	0.863248	1	0.0588937	0.169925	0.263034	0.152003
	500469	500620		+	Intergenic_510	-	-	0	0	0	0	1	1	1	1	#DIV/0!	#DIV/0!	#DIV/0!	#DIV/0!
	500621	501787		+	-	OG1RF_10481	beta-lactamase	2	1	13	13	1	1	1	1	-1	2.70044	3.70044	0
	501788	501886		+	Intergenic_511	-	-	13	12	22	18	1	1	1	1	-0.115477	0.758992	0.584963	-0.289507
	501887	502597		+	-	OG1RF_10482	hypothetical protein	261	276	88	95	1	6.07448e-06	5.23883e-05	1	0.0806185	-1.56847	-1.53867	0.110424
	502598	503229		+	Intergenic_512	-	-	691	676	99	107	1	8.76783e-43	1.54849e-29	1	-0.0316625	-2.80319	-2.65941	0.11211
	503230	504180		+	-	OG1RF_10483	rhodanese family protein	502	585	817	819	1	0.147383	0.300186	1	0.220749	0.702649	0.485427	0.00352737
	504181	504237		+	Intergenic_513	-	-	1	1	1	2	1	1	1	1	0	0	1	1
	504359	504742		+	-	OG1RF_10485	cell wall surface anchor family protein	13	6	3	2	1	1	1	1	-1.11548	-2.11548	-1.58496	-0.584963
	504375	504238		-	-	OG1RF_10484	hypothetical protein	0	0	0	0	1	1	1	1	#DIV/0!	#DIV/0!	#DIV/0!	#DIV/0!
	504742	505473		+	-	OG1RF_10486	WxL domain surface protein	22	7	9	5	1	1	1	1	-1.65208	-1.28951	-0.485427	-0.847997
	505474	505489		+	Intergenic_516	-	-	22	18	8	5	1	1	1	1	-0.289507	-1.45943	-1.848	-0.678072
	505490	506269		+	-	OG1RF_10487	WxL domain surface protein	21	15	11	4	1	1	1	1	-0.485427	-0.932886	-1.90689	-1.45943
	506270	506288		+	Intergenic_517	-	-	23	9	7	3	1	1	1	1	-1.35364	-1.71621	-1.58496	-1.22239
	506289	508388		+	-	OG1RF_10488	WxL domain surface protein	29	14	12	6	0.107844	0.00791249	1	1	-1.05063	-1.27302	-1.22239	-1
	508389	508410		+	Intergenic_518	-	-	56	23	23	10	1	2.5571e-05	0.00114539	1	-1.28379	-1.28379	-1.20163	-1.20163
	508411	509151		+	-	OG1RF_10489	WxL domain surface protein	42	22	18	9	0.413979	8.61063e-07	1	1	-0.932886	-1.22239	-1.28951	-1
	509152	509226		+	Intergenic_519	-	-	3	1	2	1	1	1	1	1	-1.58496	-0.584963	0	-1
	509227	510321		+	-	OG1RF_10490	cell wall surface anchor family protein	1	0	1	0	1	1	1	1	#NUM!	0	#DIV/0!	#NUM!
	510322	510522		+	Intergenic_520	-	-	1	0	1	0	1	1	1	1	#NUM!	0	#DIV/0!	#NUM!
	510523	510972		+	-	OG1RF_10491	hypothetical protein	3	2	2	1	1	1	1	1	-0.584963	-0.584963	-1	-1
	510973	510975		+	Intergenic_521	-	-	2	0	0	0	1	1	1	1	#NUM!	#NUM!	#DIV/0!	#DIV/0!
	510976	512424		+	-	OG1RF_10492	M protein trans-acting positive regulator	1	0	2	2	1	1	1	1	#NUM!	1	#DIV/0!	0
	512425	512533		+	Intergenic_522	-	-	0	1	0	0	1	1	1	1	#DIV/0!	#DIV/0!	#NUM!	#DIV/0!
	512534	514438		+	-	OG1RF_10493	P-ATPase superfamily P-type ATPase cadmium transporter	8	8	6	7	1	1	1	1	0	-0.415037	-0.192645	0.222392
	514439	514473		+	Intergenic_523	-	-	8	8	7	9	1	1	1	1	0	-0.192645	0.169925	0.36257
	514474	515193		+	-	OG1RF_10494	SapB protein	12	9	8	8	1	1	1	1	-0.415037	-0.584963	-0.169925	0
	515194	515240		+	Intergenic_524	-	-	0	0	0	0	1	1	1	1	#DIV/0!	#DIV/0!	#DIV/0!	#DIV/0!
515979	515978	515241	515241	-	-	OG1RF_10495	ABC superfamily ATP binding cassette transporter, ABC protein	69	70	150	130	1	0.00332127	0.0188144	1	0.0207586	1.12029	0.893085	-0.206451
	515979	515979		+	Intergenic_525	-	-	0	0	0	0	1	1	1	1	#DIV/0!	#DIV/0!	#DIV/0!	#DIV/0!
518150	518148	515980	515980	-	glnP	OG1RF_10496	amino acid ABC superfamily ATP binding cassette transporter, binding/permease protein	67	67	142	108	1	0.0202775	0.0778756	1	0	1.08366	0.688798	-0.39486
518149	518149	518426		+	Intergenic_526	-	-	12	15	16	22	1	1	1	1	0.321928	0.415037	0.552541	0.459432
	518427	520424		+	uvrB	OG1RF_10497	excision endonuclease subunit UvrB	173	199	123	152	1	0.0241809	0.950993	1	0.201996	-0.492114	-0.388697	0.305413
	520425	520541		+	Intergenic_527	-	-	92	100	118	110	1	1	1	1	0.120294	0.359081	0.137504	-0.101283
	520542	523361		+	uvrA	OG1RF_10498	excision endonuclease subunit UvrA	149	151	167	187	1	1	0.717959	1	0.0192362	0.164536	0.30849	0.16319
	523362	523532		+	Intergenic_528	-	-	0	1	0	0	1	1	1	1	#DIV/0!	#DIV/0!	#NUM!	#DIV/0!
	523533	524327		+	-	OG1RF_10499	hypothetical protein	1	1	7	6	1	1	1	1	0	2.80735	2.58496	-0.222392
	524328	524381		+	Intergenic_529	-	-	0	0	1	0	1	1	1	1	#DIV/0!	#DIV/0!	#DIV/0!	#NUM!
	524382	525380		+	-	OG1RF_10500	ATP-binding protein	4183	4046	662	872	1	2.31165e-16	8.72133e-08	1	-0.0480417	-2.65963	-2.2141	0.397497
	525380	526375		+	-	OG1RF_10501	hypothetical protein	4869	4811	820	1038	1	0.00019083	4.11573e-06	1	-0.0172887	-2.56993	-2.21253	0.340111
	526376	526408		+	Intergenic_531	-	-	3817	3874	685	849	1	2.39451e-22	3.37834e-17	1	0.0213848	-2.47826	-2.18999	0.309661
	526409	527344		+	-	OG1RF_10502	hypothetical protein	5549	5428	906	1131	1	0.000139718	1.56693e-06	1	-0.0318071	-2.61464	-2.26282	0.320016
	527345	527532		+	Intergenic_532	-	-	677	730	402	442	1	0.0595482	0.267635	1	0.108741	-0.75196	-0.72385	0.136851
	527533	528501		+	-	OG1RF_10503	PEP phosphonomutase family protein	870	937	421	457	1	0.000218956	0.0251719	1	0.107034	-1.0472	-1.03585	0.118374
	528502	528614		+	Intergenic_533	-	-	382	388	280	275	1	1	0.525504	1	0.022484	-0.448146	-0.496625	-0.0259952
	528615	529133		+	-	OG1RF_10504	thioredoxin superfamily protein	4828	4769	1161	1211	1	5.88931e-11	1.63119e-06	1	-0.0177389	-2.05606	-1.97749	0.0608309
	529134	529178		+	Intergenic_534	-	-	22	25	6	5	1	1	1.2294e-15	1	0.184425	-1.87447	-2.32193	-0.263034
529823	529772	529179	529164	-	clpP	OG1RF_10505	ATP-dependent Clp protease proteolytic subunit	1269	1275	882	885	1	0.0670904	0.37393	1	0.00680518	-0.524842	-0.526748	0.0048988
	529773	529967		+	Intergenic_535	-	-	10	7	1	3	1	1	1	1	-0.514573	-3.32193	-1.22239	1.58496
	529968	530486		+	-	OG1RF_10506	hypothetical protein	241	259	141	149	1	0.0596578	0.172775	1	0.103919	-0.773338	-0.79764	0.0796172
	530487	530505	530505	+	Intergenic_536	-	-	26	37	15	15	1	0.00691153	0.000402331	1	0.509014	-0.793549	-1.30256	0
530912	530910	530506	530506	-	-	OG1RF_10507	membrane protein	54	52	75	61	1	0.187383	0.929129	1	-0.0544478	0.473931	0.230298	-0.298081
	530911	531374		+	Intergenic_537	-	-	0	0	0	0	1	1	1	1	#DIV/0!	#DIV/0!	#DIV/0!	#DIV/0!
	531375	534725		+	-	OG1RF_10508	von Willebrand factor domain LPTXG domain protein	3	4	2	2	1	1	1	1	0.415037	-0.584963	-1	0
	534726	534749		+	Intergenic_538	-	-	1	1	0	0	1	1	1	1	0	#NUM!	#NUM!	#DIV/0!
	534750	535133		+	-	OG1RF_10509	hypothetical protein	3	2	3	1	1	1	1	1	-0.584963	0	-1	-1.58496
	535134	535306		+	Intergenic_539	-	-	0	0	0	0	1	1	1	1	#DIV/0!	#DIV/0!	#DIV/0!	#DIV/0!
	535307	535816		+	-	OG1RF_10510	hypothetical protein	13	13	5	5	1	1	1	1	0	-1.37851	-1.37851	0
	535817	535845		+	Intergenic_540	-	-	41	45	18	17	1	0.000101857	4.03679e-05	1	0.134301	-1.18763	-1.40439	-0.0824622
	535846	537633		+	-	OG1RF_10511	glycerophosphoryl diester phosphodiesterase	61	55	18	17	1	3.11024e-06	3.91731e-07	1	-0.149378	-1.76081	-1.6939	-0.0824622
	537634	537658		+	Intergenic_541	-	-	73	70	18	23	1	2.73481e-15	2.32736e-07	1	-0.0605415	-2.0199	-1.60572	0.353637
	537659	538066		+	-	OG1RF_10512	MutT/NUDIX family protein	95	88	30	29	1	1.36283e-14	1.92769e-08	1	-0.110424	-1.66297	-1.60145	-0.0489096
	538067	538299		+	Intergenic_542	-	-	189	321	465	708	1	0.000152131	0.00115099	0.952621	0.764187	1.29884	1.14118	0.606519
	538300	538500		+	cspB	OG1RF_10513	cold shock protein B	448	767	1510	2013	1	3.20907e-08	2.60032e-05	1	0.775728	1.75298	1.39205	0.414799
	538501	539156	539156	+	Intergenic_543	-	-	11	15	10	11	1	1	1	1	0.447459	-0.137504	-0.447459	0.137504
539157	539229	539286		+	Intergenic_544	-	-	58	45	17	16	1	1.49234e-15	1.12042e-07	1	-0.366128	-1.77052	-1.49185	-0.0874628
	539287	540618		+	rpoN	OG1RF_10514	DNA-directed RNA polymerase sigma subunit RpoN	95	78	20	17	1	2.62377e-13	3.37599e-18	1	-0.284453	-2.24793	-2.19794	-0.234465
	540611	540757		+	-	OG1RF_10515	hypothetical protein	2	1	0	0	1	1	1	1	-1	#NUM!	#NUM!	#DIV/0!
	540758	540818		+	Intergenic_546	-	-	7	7	75	66	1	7.19633e-47	7.07753e-27	1	0	3.42146	3.23704	-0.184425
	540819	542696		+	-	OG1RF_10516	acyltransferase	17	19	303	319	1	0	0	1	0.160465	4.15571	4.06949	0.0742386
	542697	542911		+	Intergenic_547	-	-	7	12	50	41	1	9.75798e-36	3.00744e-10	1	0.777608	2.8365	1.77259	-0.286304
	542912	544096		+	metK	OG1RF_10517	methionine adenosyltransferase	36	44	182	144	1	1.01982e-25	2.86983e-08	1	0.289507	2.33787	1.71049	-0.33787
	544097	544265		+	Intergenic_548	-	-	19	15	5	4	1	1	1	1	-0.341037	-1.926	-1.90689	-0.321928
	544266	545732		+	-	OG1RF_10518	MFS family drug resistance transporter	191	175	37	32	1	8.71262e-20	2.44463e-21	1	-0.126218	-2.36798	-2.45121	-0.209453
	545733	545770		+	Intergenic_549	-	-	255	246	54	52	1	5.18377e-58	3.23737e-46	1	-0.0518389	-2.23947	-2.24207	-0.0544478
	545771	546562		+	-	OG1RF_10519	esterase	318	295	80	79	1	8.24822e-12	9.76856e-09	1	-0.108312	-1.99095	-1.90079	-0.0181473
	546563	546642		+	Intergenic_550	-	-	10	5	1	1	1	1	1	1	-1	-3.32193	-2.32193	0
547305	547305	546643	546643	-	-	OG1RF_10520	TetR family transcriptional regulator	7	9	13	9	1	1	1	1	0.36257	0.893085	0	-0.530515
547306	547306	547558		+	Intergenic_551	-	-	34	35	13	17	1	1.00429e-11	0.000126469	1	0.0418202	-1.38702	-1.04182	0.387023
	547559	549274		+	-	OG1RF_10521	ABC superfamily ATP binding cassette transporter, membrane protein	40	44	24	25	1	0.173175	0.14689	1	0.137504	-0.736966	-0.815575	0.0588937
	549274	551043		+	-	OG1RF_10522	multidrug resistance ABC superfamily ATP binding cassette transporter, membrane protein	88	80	36	41	1	0.00071333	0.0502293	1	-0.137504	-1.28951	-0.964376	0.187627
	551006	551248		+	-	OG1RF_10523	hypothetical protein	7	4	10	11	1	1	1	1	-0.807355	0.514573	1.45943	0.137504
551450	551453	552058		+	-	OG1RF_10525	TetR family transcriptional regulator	137	113	154	132	1	1	0.838215	1	-0.277853	0.168754	0.224215	-0.222392
	551454	551245		-	-	OG1RF_10524	hypothetical protein	0	0	0	0	1	1	1	1	#DIV/0!	#DIV/0!	#DIV/0!	#DIV/0!
	552059	552196		+	Intergenic_556	-	-	1	1	1	0	1	1	1	1	0	0	#NUM!	#NUM!
	552197	553276		+	-	OG1RF_10526	ABC superfamily ATP binding cassette transporter, membrane protein	2	2	6	4	1	1	1	1	0	1.58496	1	-0.584963
	553266	553949		+	-	OG1RF_10527	ABC superfamily ATP binding cassette transporter, ABC protein	5	7	7	5	1	1	1	1	0.485427	0.485427	-0.485427	-0.485427
	553950	554006		+	Intergenic_558	-	-	0	0	0	0	1	1	1	1	#DIV/0!	#DIV/0!	#DIV/0!	#DIV/0!
	554570	554007	554007	-	-	OG1RF_10528	rRNA methylase	16	17	114	120	1	4.59701e-57	1.12231e-59	1	0.0874628	2.83289	2.81943	0.0740006
555538	555538	554570		-	-	OG1RF_10529	radical SAM protein	29	24	125	115	1	5.5323e-18	8.39813e-22	1	-0.273018	2.1078	2.26053	-0.120294
	555539	555553		+	Intergenic_560	-	-	0	0	0	0	1	1	1	1	#DIV/0!	#DIV/0!	#DIV/0!	#DIV/0!
556220	556204	555554	555539	-	-	OG1RF_10530	type 2 phosphatidic acid phosphatase	11	9	93	76	1	6.06821e-70	6.56968e-85	1	-0.289507	3.07973	3.078	-0.291231
	556205	556371		+	Intergenic_561	-	-	0	0	0	0	1	1	1	1	#DIV/0!	#DIV/0!	#DIV/0!	#DIV/0!
	557397	556372	556367	-	-	OG1RF_10531	hypothetical protein	57	48	181	300	1	3.48387e-07	1.64689e-37	0.15161	-0.247928	1.66696	2.64386	0.728973
558083	558083	557397		-	-	OG1RF_10532	hypothetical protein	95	82	134	197	1	0.689882	0.000349911	1	-0.212304	0.496234	1.2645	0.555963
	558084	558372		+	Intergenic_563	-	-	5	4	3	1	1	1	1	1	-0.321928	-0.736966	-2	-1.58496
	558373	560586		+	lyzl6	OG1RF_10533	cell wall lysis protein	368	341	347	323	1	0.889845	1	1	-0.109934	-0.0847701	-0.0782376	-0.103401
	560587	560942		+	Intergenic_564	-	-	464	400	2102	1544	1	1.44139e-16	4.14817e-12	1	-0.214125	2.17957	1.9486	-0.44509
	560943	563405		+	leuS	OG1RF_10534	leucyl-tRNA synthetase	23	16	141	130	1	2.63661e-34	3.28828e-66	1	-0.523562	2.61599	3.02237	-0.117184
	563406	563459	563459	+	Intergenic_565	-	-	4	2	10	13	1	1	1	1	-1	1.32193	2.70044	0.378512
563695	563684	563460	563453	-	-	OG1RF_10535	hypothetical protein	1	1	315	274	1	0	0	1	0	8.29921	8.09803	-0.201176
	563685	563780		+	Intergenic_566	-	-	0	0	0	0	1	1	1	1	#DIV/0!	#DIV/0!	#DIV/0!	#DIV/0!
	564224	563781		-	-	OG1RF_10536	hypothetical protein	0	0	1	1	1	1	1	1	#DIV/0!	#DIV/0!	#DIV/0!	0
	564225	564399		+	Intergenic_567	-	-	0	0	3	2	1	1	1	1	#DIV/0!	#DIV/0!	#DIV/0!	-0.584963
	565233	564400		-	aatB	OG1RF_10537	amino acid ABC superfamily ATP binding cassette transporter, binding protein	0	1	3	3	1	1	1	1	#DIV/0!	#DIV/0!	1.58496	0
	565234	565243		+	Intergenic_568	-	-	1	0	0	0	1	1	1	1	#NUM!	#NUM!	#DIV/0!	#DIV/0!
	565879	565244		-	-	OG1RF_10538	ABC superfamily ATP binding cassette transporter, ABC protein	0	0	2	1	1	1	1	1	#DIV/0!	#DIV/0!	#DIV/0!	-1
	565880	565891		+	Intergenic_569	-	-	0	0	0	0	1	1	1	1	#DIV/0!	#DIV/0!	#DIV/0!	#DIV/0!
	566536	565892		-	-	OG1RF_10539	amino acid ABC superfamily ATP binding cassette transporter, membrane protein	0	0	0	0	1	1	1	1	#DIV/0!	#DIV/0!	#DIV/0!	#DIV/0!
	566537	567367		+	Intergenic_570	-	-	1	1	1	0	1	1	1	1	0	0	#NUM!	#NUM!
	567368	568999		+	-	OG1RF_10540	oligopeptide ABC superfamily ATP binding cassette transporter, binding protein	111	108	161	186	1	0.71774	0.0302119	1	-0.0395284	0.536501	0.784271	0.208242
	569000	569105		+	Intergenic_571	-	-	4555	4515	452	529	1	1.08757e-104	2.29256e-57	1	-0.0127251	-3.33306	-3.09339	0.226945
	569106	569354		+	-	OG1RF_10541	transglycosylase-associated protein	40934	41848	2730	3063	1	1.32029e-90	2.80622e-106	1	0.031859	-3.90633	-3.77214	0.166044
	569355	569732		+	Intergenic_572	-	-	694	743	63	63	1	1.038e-100	4.32974e-170	1	0.0984265	-3.46151	-3.55994	0
	569733	571472		+	-	OG1RF_10542	hypothetical protein	16	17	37	33	1	0.000326143	0.00581701	1	0.0874628	1.20945	0.956931	-0.165059
	571473	571475		+	Intergenic_573	-	-	7	19	32	39	1	2.74357e-06	0.387912	1	1.44057	2.19265	1.03747	0.285402
	571476	572303		+	-	OG1RF_10543	hypothetical protein	14	19	50	45	1	4.63142e-11	7.57114e-05	1	0.440573	1.8365	1.24393	-0.152003
	572304	572679		+	Intergenic_574	-	-	95	89	40	41	1	1.76901e-07	0.00112883	1	-0.0941222	-1.24793	-1.11818	0.0356239
	572680	573849		+	-	OG1RF_10544	glucuronyl hydrolase	32	21	27	26	1	1	1	1	-0.607683	-0.245112	0.308122	-0.0544478
	573850	573861		+	Intergenic_575	-	-	46	22	31	32	1	0.0505018	1	1	-1.06413	-0.569366	0.540568	0.0458037
	573862	575640		+	bgaL	OG1RF_10545	beta-galactosidase	30	27	29	28	1	1	1	1	-0.152003	-0.0489096	0.0524674	-0.0506261
	575641	575664		+	Intergenic_576	-	-	1	2	0	0	1	1	1	1	1	#NUM!	#NUM!	#DIV/0!
576379	576372	575665	575665	-	-	OG1RF_10546	GntR family transcriptional regulator	15	22	48	41	1	1.59171e-09	0.00733073	1	0.552541	1.67807	0.89812	-0.22741
	576373	576599		+	Intergenic_577	-	-	0	1	0	0	1	1	1	1	#DIV/0!	#DIV/0!	#NUM!	#DIV/0!
	576600	577526		+	manX3	OG1RF_10547	PTS system mannose transporter subunit IIAB	35	22	2	2	1	0	1	1	-0.669851	-4.12928	-3.45943	0
	577527	577574		+	Intergenic_578	-	-	48	32	2	2	1	0	5.99675e-150	1	-0.584963	-4.58496	-4	0
	577575	578366		+	-	OG1RF_10548	PTS family mannose/fructose/sorbose porter component IIC	39	27	1	2	1	0	0	1	-0.530515	-5.2854	-3.75489	1
	578359	579159		+	-	OG1RF_10549	PTS system mannose/fructose/sorbose transporter subunit IID	28	24	1	2	1	0	0	1	-0.222392	-4.80735	-3.58496	1
	579160	579273		+	Intergenic_580	-	-	15	12	1	1	1	1	1	1	-0.321928	-3.90689	-3.58496	0
	579274	582288		+	-	OG1RF_10550	family 8 polysaccharide lyase	20	16	2	2	1	1	1	1	-0.321928	-3.32193	-3	0
	582289	582357		+	Intergenic_581	-	-	1	0	0	0	1	1	1	1	#NUM!	#NUM!	#DIV/0!	#DIV/0!
582688	582681	582358	582343	-	-	OG1RF_10551	hypothetical protein	497	484	584	562	1	1	0.717437	1	-0.0382388	0.232723	0.215563	-0.0553982
	582682	582932		+	Intergenic_582	-	-	0	0	0	0	1	1	1	1	#DIV/0!	#DIV/0!	#DIV/0!	#DIV/0!
583753	583541	582933	582933	-	rplY	OG1RF_10552	50S ribosomal protein L25	6144	6479	1931	2037	1	0.0673418	0.00468313	1	0.0765929	-1.66983	-1.66933	0.0770978
	583542	583871		+	Intergenic_583	-	-	1	1	0	0	1	1	1	1	0	#NUM!	#NUM!	#DIV/0!
	583872	584654		+	rsuA2	OG1RF_10553	ribosomal small subunit pseudouridine synthase A	18	24	47	46	1	8.00341e-06	0.00855276	1	0.415037	1.38466	0.938599	-0.0310269
	584651	585331		+	yjjG	OG1RF_10554	HAD-superfamily hydrolase	58	78	145	145	1	6.00063e-05	0.0183599	1	0.427421	1.32193	0.894507	0
	585332	585365		+	Intergenic_585	-	-	1	4	12	5	1	1	1	1	2	3.58496	0.321928	-1.26303
585842	585821	585366	585366	-	-	OG1RF_10555	GNAT family acetyltransferase	118	115	52	54	1	0.0155886	0.00419973	1	-0.037153	-1.1822	-1.0906	0.0544478
	585822	585995		+	Intergenic_586	-	-	0	0	9	8	1	1	1	1	#DIV/0!	#DIV/0!	#DIV/0!	-0.169925
	585996	586625		+	udk	OG1RF_10556	uridine kinase	10	10	40	25	1	1.24357e-13	1	1	0	2	1.32193	-0.678072
	586626	586793		+	Intergenic_587	-	-	0	0	0	0	1	1	1	1	#DIV/0!	#DIV/0!	#DIV/0!	#DIV/0!
	586794	587135		+	-	OG1RF_10557	PemK family transcriptional regulator	1	1	2	1	1	1	1	1	0	1	0	-1
	587122	588204		+	dhdh	OG1RF_10558	putative trans-1,2-dihydrobenzene-1,2-diol dehydrogenase	139	133	60	59	1	0.00143866	0.00951223	1	-0.0636586	-1.21205	-1.17264	-0.0242475
	588205	588573		+	Intergenic_589	-	-	176	150	119	97	1	0.355156	0.339409	1	-0.230613	-0.564614	-0.628906	-0.294905
	588574	590493		+	-	OG1RF_10559	BglG family transcriptional antiterminator	31	28	11	11	1	0.000334569	1.31148e-05	1	-0.146841	-1.49476	-1.34792	0
	590447	590782		+	-	OG1RF_10560	PRD domain-containing protein	47	48	17	14	1	3.95869e-14	4.91404e-15	1	0.0303736	-1.46713	-1.77761	-0.280108
	590783	590796		+	Intergenic_591	-	-	44	48	14	11	1	8.38161e-09	3.84495e-12	1	0.125531	-1.65208	-2.12553	-0.347923
	590797	591153		+	-	OG1RF_10561	transcriptional regulator	53	53	13	12	1	7.42891e-37	4.40514e-26	1	0	-2.02748	-2.14296	-0.115477
	591154	591183		+	Intergenic_592	-	-	53	55	9	13	1	5.80626e-32	5.31952e-12	1	0.0534393	-2.558	-2.08092	0.530515
	591184	591540		+	-	OG1RF_10562	hypothetical protein	43	39	9	11	1	5.71905e-58	1.42645e-17	1	-0.140863	-2.25634	-1.82597	0.289507
	591541	591555		+	Intergenic_593	-	-	58	47	7	8	1	1.05953e-55	8.80033e-19	1	-0.303392	-3.05063	-2.55459	0.192645
	591556	592335		+	-	OG1RF_10563	permease	34	34	5	5	1	9.33414e-117	4.426e-79	1	0	-2.76553	-2.76553	0
	592336	592354		+	Intergenic_594	-	-	62	56	7	8	1	2.44164e-68	4.62985e-32	1	-0.146841	-3.14684	-2.80735	0.192645
	592355	593050		+	-	OG1RF_10564	hypothetical protein	42	40	4	5	1	1.12286e-258	2.50268e-111	1	-0.0703893	-3.39232	-3	0.321928
	593051	593180		+	Intergenic_595	-	-	11	16	1	1	1	1	1	1	0.540568	-3.45943	-4	0
	593181	594494		+	-	OG1RF_10565	PTS system transporter subunit IIC	41	34	11	9	1	2.8036e-18	1.19259e-13	1	-0.270089	-1.89812	-1.91754	-0.289507
	594495	594519		+	Intergenic_596	-	-	13	11	7	5	1	1	1	1	-0.241008	-0.893085	-1.1375	-0.485427
	594520	594819		+	-	OG1RF_10566	hypothetical protein	33	22	11	8	1	1.50867e-17	1	1	-0.584963	-1.58496	-1.45943	-0.459432
	594820	594827		+	Intergenic_597	-	-	63	36	18	10	1	8.20053e-11	1.04964e-05	1	-0.807355	-1.80735	-1.848	-0.847997
	594828	595916		+	-	OG1RF_10567	outer surface protein	41	37	14	13	1	5.45491e-12	1.96356e-06	1	-0.148099	-1.5502	-1.50901	-0.106915
	595917	595924		+	Intergenic_598	-	-	46	40	17	16	1	3.97813e-06	0.0013332	1	-0.201634	-1.4361	-1.32193	-0.0874628
	595925	597034		+	-	OG1RF_10568	metal-dependent hydrolase	52	49	20	18	1	0.00166566	1.07689e-05	1	-0.0857299	-1.37851	-1.44478	-0.152003
	597024	598130		+	-	OG1RF_10569	L-seryl-tRNA(Sec) selenium transferase	65	51	24	24	1	0.000696579	0.00593852	1	-0.349942	-1.43741	-1.08746	0
	598131	598133		+	Intergenic_600	-	-	94	94	38	37	1	2.77918e-05	0.00188913	1	0	-1.30666	-1.34514	-0.0384741
	598134	598877		+	-	OG1RF_10570	4-hydroxy-2-oxoglutarate aldolase	99	77	36	36	1	0.000455408	0.00577836	1	-0.36257	-1.45943	-1.09686	0
	598878	599897		+	-	OG1RF_10571	PfkB family carbohydrate kinase	81	74	29	28	1	0.000437613	8.23209e-05	1	-0.130397	-1.48187	-1.4021	-0.0506261
	599898	599990		+	Intergenic_602	-	-	7	6	8	9	1	1	1	1	-0.222392	0.192645	0.584963	0.169925
	599991	601019		+	-	OG1RF_10572	hypothetical protein	330	328	391	380	1	1	1	1	-0.00877021	0.244703	0.212304	-0.0411692
	601016	601462		+	-	OG1RF_10573	YaiI/YqxD family protein	328	329	342	362	1	1	1	1	0.00439177	0.0603005	0.137902	0.0819934
	601463	601591		+	Intergenic_604	-	-	399	403	443	503	1	1	0.60252	1	0.0143911	0.150918	0.319779	0.183252
	601592	602662		+	ddl	OG1RF_10574	D-alanine--D-alanine ligase	761	766	670	676	1	1	1	1	0.00944794	-0.183735	-0.180321	0.0128622
	602663	602689		+	Intergenic_605	-	-	417	378	337	281	1	0.261426	0.195484	1	-0.141661	-0.307299	-0.427816	-0.262178
	602690	604114		+	ppx	OG1RF_10575	exopolyphosphatase	218	194	190	159	1	0.161609	1	1	-0.168271	-0.198329	-0.28703	-0.256973
	604115	604353		+	Intergenic_606	-	-	189	180	412	503	1	0.00246723	3.4903e-06	1	-0.0703893	1.12426	1.48256	0.287914
	604354	605964	605971	+	srmB	OG1RF_10576	ATP-dependent RNA helicase DeaD	173	162	463	527	1	0.00300894	3.35427e-06	1	-0.0947782	1.42024	1.70181	0.186791
	606100	605942		-	-	OG1RF_10577	hypothetical protein	1	3	1	0	1	1	1	1	1.58496	0	#NUM!	#NUM!
	606101	606595		+	Intergenic_608	-	-	4	4	12	10	1	1	1	1	0	1.58496	1.32193	-0.263034
	606596	606949		+	acpS	OG1RF_10578	holo-[acyl-carrier-protein] synthase	211	209	620	517	1	1.14434e-05	9.10019e-05	1	-0.0137401	1.55503	1.30666	-0.262104
	606950	606978		+	Intergenic_609	-	-	175	191	570	430	1	2.70017e-10	0.000394101	1	0.126218	1.70361	1.17076	-0.406625
	606979	608094		+	alr	OG1RF_10579	alanine racemase	188	194	490	419	1	0.000208154	0.00512586	1	0.045324	1.38205	1.11089	-0.225832
	608095	608109		+	Intergenic_610	-	-	182	159	565	397	1	2.47914e-08	0.000408596	1	-0.194912	1.63431	1.32011	-0.509112
	608110	608487		+	-	OG1RF_10580	PemK family transcriptional regulator	173	111	534	304	1	1.61831e-06	6.53232e-06	1	-0.640212	1.62607	1.45351	-0.812768
	608488	608805		+	Intergenic_611	-	-	17	11	78	36	1	4.09803e-21	4.27995e-09	0.00840328	-0.628031	2.19794	1.71049	-1.11548
	608806	609501		+	-	OG1RF_10581	hypothetical protein	0	0	1	0	1	1	1	1	#DIV/0!	#DIV/0!	#DIV/0!	#NUM!
	609502	609525		+	Intergenic_612	-	-	0	0	1	0	1	1	1	1	#DIV/0!	#DIV/0!	#DIV/0!	#NUM!
	609526	610821		+	-	OG1RF_10582	hypothetical protein	0	0	1	1	1	1	1	1	#DIV/0!	#DIV/0!	#DIV/0!	0
	610802	611128		+	-	OG1RF_10583	hypothetical protein	1	0	3	1	1	1	1	1	#NUM!	1.58496	#DIV/0!	-1.58496
	611129	611185		+	Intergenic_614	-	-	0	0	4	2	1	1	1	1	#DIV/0!	#DIV/0!	#DIV/0!	-1
	611186	611935		+	-	OG1RF_10584	signal peptidase I	0	0	2	2	1	1	1	1	#DIV/0!	#DIV/0!	#DIV/0!	0
	611936	611989		+	Intergenic_615	-	-	0	0	0	0	1	1	1	1	#DIV/0!	#DIV/0!	#DIV/0!	#DIV/0!
	613468	611990		-	-	OG1RF_10585	M protein trans-acting positive regulator	17	14	3	3	1	1	1	1	-0.280108	-2.5025	-2.22239	0
613469	613469	613641		+	Intergenic_616	-	-	5	5	16	12	1	1	1	1	0	1.67807	1.26303	-0.415037
	613642	614394		+	wzb	OG1RF_10586	protein-tyrosine-phosphatase	17	20	47	35	1	3.87735e-07	0.0330656	1	0.234465	1.46713	0.807355	-0.425306
	614395	614472		+	Intergenic_617	-	-	14	13	58	45	1	2.51536e-08	7.21314e-05	1	-0.106915	2.05063	1.79141	-0.366128
	614473	614703		+	-	OG1RF_10587	hypothetical protein	14	21	99	85	1	3.43209e-57	1.5435e-15	1	0.584963	2.822	2.01707	-0.219966
	614704	614736		+	Intergenic_618	-	-	4	3	37	29	1	8.36212e-18	1.60285e-14	1	-0.415037	3.20945	3.27302	-0.351472
	614737	617490		+	pip	OG1RF_10588	phage infection protein	55	58	77	67	1	0.925069	0.697117	1	0.0766213	0.485427	0.208108	-0.200697
	617491	617710		+	Intergenic_619	-	-	0	0	2	1	1	1	1	1	#DIV/0!	#DIV/0!	#DIV/0!	-1
	617711	618880		+	-	OG1RF_10589	cation efflux family protein	2	4	17	16	1	1	1	1	1	3.08746	2	-0.0874628
	618881	619177		+	Intergenic_620	-	-	17	21	17	19	1	1	1	1	0.304855	0	-0.14439	0.160465
	619178	621001		+	-	OG1RF_10590	APC family amino acid-polyamine-organocation transporter	127	132	54	58	1	9.8776e-06	0.00441919	1	0.0557094	-1.2338	-1.18641	0.103093
	621002	621035		+	Intergenic_621	-	-	1	4	1	1	1	1	1	1	2	0	-2	0
621571	621500	621036	620548	-	-	OG1RF_10591	GNAT family acetyltransferase	11	13	50	42	1	3.17788e-20	2.1451e-09	1	0.241008	2.18442	1.69188	-0.251539
	621501	621571		+	Intergenic_622	-	-	0	0	0	0	1	1	1	1	#DIV/0!	#DIV/0!	#DIV/0!	#DIV/0!
622234	622234	621572	621572	-	opuCD	OG1RF_10592	glycine/betaine/carnitine/choline ABC superfamily ATP binding cassette transporter, membrane protein	731	636	615	648	1	0.258273	1	1	-0.200845	-0.249285	0.026967	0.0754074
	622235	622237		+	Intergenic_623	-	-	0	0	1	0	1	1	1	1	#DIV/0!	#DIV/0!	#DIV/0!	#NUM!
	623161	622238	622235	-	opuCC	OG1RF_10593	glycine/betaine/carnitine/choline ABC superfamily ATP binding cassette transporter, binding protein	479	457	465	494	1	0.66028	1	1	-0.0678315	-0.0427949	0.112317	0.0872803
623799	623796	623161		-	opuCB	OG1RF_10594	glycine/betaine/carnitine/choline ABC superfamily ATP binding cassette transporter, membrane protein	328	329	349	376	1	1	0.93743	1	0.00439177	0.0895312	0.192645	0.107506
	623797	623799		+	Intergenic_625	-	-	2	0	0	0	1	1	1	1	#NUM!	#NUM!	#DIV/0!	#DIV/0!
624994	624993	623800	623800	-	opuAA	OG1RF_10595	glycine betaine/L-proline ABC superfamily ATP binding cassette transporter, ABC protein	551	587	643	715	1	0.844762	0.987129	1	0.0913082	0.222766	0.284583	0.153125
	624994	625366		+	Intergenic_626	-	-	9	7	7	6	1	1	1	1	-0.36257	-0.36257	-0.222392	-0.222392
	625367	625492		+	-	OG1RF_10596	hypothetical protein	148	102	229	266	1	0.0718062	5.87146e-06	1	-0.537028	0.62975	1.38286	0.216079
	625493	625619	625619	+	Intergenic_627	-	-	63	44	125	145	1	0.0414702	5.00124e-10	1	-0.517848	0.988504	1.72048	0.214125
626510	626510	625620	625615	-	gloA4	OG1RF_10597	lactoylglutathione lyase	116	104	17	17	1	9.89075e-84	5.51638e-41	1	-0.157541	-2.77052	-2.61298	0
	626511	626675		+	Intergenic_628	-	-	1	2	6	6	1	1	1	1	1	2.58496	1.58496	0
	626676	627707		+	queA	OG1RF_10598	S-adenosylmethionine--tRNA ribosyltransferase-isomerase	65	71	117	114	1	0.110443	0.0954685	1	0.127379	0.847997	0.683143	-0.0374747
	627708	628051	628051	+	Intergenic_629	-	-	21	25	42	37	1	0.0418236	0.250956	1	0.251539	1	0.565597	-0.182864
628357	628357	628052	628026	-	-	OG1RF_10599	cro/CI family transcriptional regulator	252	315	203	207	1	0.954027	0.484822	1	0.321928	-0.311944	-0.605721	0.028151
	628358	629179		+	Intergenic_630	-	-	21	25	2	1	1	1	0	1	0.251539	-3.39232	-4.64386	-1
	629180	631825		+	-	OG1RF_10600	putative calcium-transporting ATPase	1783	1850	357	396	1	0.00346773	3.45267e-06	1	0.0532186	-2.32031	-2.22395	0.149576
	631826	632158		+	Intergenic_631	-	-	45	54	32	27	1	0.0523596	0.00111563	1	0.263034	-0.491853	-1	-0.245112
	632159	634165		+	-	OG1RF_10601	potassium uptake protein	12	10	134	119	1	3.47822e-152	8.63801e-184	1	-0.263034	3.48113	3.57289	-0.171271
	634166	634234	634234	+	Intergenic_632	-	-	2	0	15	12	1	1	1	1	#NUM!	2.90689	#DIV/0!	-0.321928
	634933	634235		-	-	OG1RF_10602	cro/CI family transcriptional regulator	0	0	0	0	1	1	1	1	#DIV/0!	#DIV/0!	#DIV/0!	#DIV/0!
	634934	635058		+	Intergenic_633	-	-	0	0	1	0	1	1	1	1	#DIV/0!	#DIV/0!	#DIV/0!	#NUM!
	635059	637203		+	copB	OG1RF_10603	P-ATPase superfamily P-type ATPase copper (Cu) transporter	1632	1545	299	332	1	1.89625e-15	7.0182e-09	1	-0.0790342	-2.44842	-2.21835	0.151038
	637204	637326		+	Intergenic_634	-	-	49	44	8	11	1	1.28204e-59	5.03725e-24	1	-0.155278	-2.61471	-2	0.459432
	637327	638751		+	-	OG1RF_10604	M protein trans-acting positive regulator	10	10	4	5	1	1	1	1	0	-1.32193	-1	0.321928
	638752	638798		+	Intergenic_635	-	-	4	7	5	5	1	1	1	1	0.807355	0.321928	-0.485427	0
	638799	639731		+	-	OG1RF_10605	aldo/keto reductase 2 family oxidoreductase	799	825	172	194	1	2.81136e-26	2.30895e-10	1	0.0461986	-2.21579	-2.08834	0.173648
	639732	639918		+	Intergenic_636	-	-	82	96	32	32	1	4.16255e-11	1.45463e-11	1	0.22741	-1.35755	-1.58496	0
	639919	642567		+	polA	OG1RF_10606	DNA-directed DNA polymerase I	1252	1276	398	433	1	0.113103	0.0122632	1	0.0273938	-1.65339	-1.55919	0.121599
	642568	642666		+	Intergenic_637	-	-	522	432	397	400	1	0.959501	1	1	-0.273018	-0.394911	-0.111031	0.010861
	642667	643509		+	mutM	OG1RF_10607	DNA-formamidopyrimidine glycosylase	246	246	331	345	1	1	0.307781	1	0	0.428173	0.487938	0.0597651
	643506	644105		+	coaE	OG1RF_10608	dephospho-CoA kinase	190	196	234	276	1	1	0.285114	1	0.0448542	0.300509	0.493815	0.23816
	644106	644284		+	Intergenic_639	-	-	254	251	298	342	1	0.7504	0.339976	1	-0.0171411	0.230484	0.446309	0.198684
	644285	644767		+	nrdR	OG1RF_10609	transcriptional regulator NrdR	2137	2044	644	659	1	2.12717e-13	4.3716e-05	1	-0.0641917	-1.73045	-1.63304	0.0332178
	644768	644782		+	Intergenic_640	-	-	1649	1598	508	503	1	3.18756e-18	7.86439e-13	1	-0.045324	-1.69869	-1.66764	-0.0142701
	644783	646192		+	dnaB2	OG1RF_10610	replicative DNA helicase DnaB	1649	1626	558	614	1	0.187884	0.0100208	1	-0.0202641	-1.56325	-1.40502	0.137974
	646189	647121		+	dnaI	OG1RF_10611	primosomal protein DnaI	1524	1463	516	553	1	1.05802e-07	0.00188274	1	-0.0589331	-1.56242	-1.40358	0.0999084
	647122	647202		+	Intergenic_642	-	-	102	75	30	27	1	3.19456e-28	4.94805e-12	1	-0.443607	-1.76553	-1.47393	-0.152003
	647203	648411		+	-	OG1RF_10612	hypothetical protein	237	231	99	85	1	7.46474e-06	0.000211018	1	-0.0369942	-1.25939	-1.44236	-0.219966
	648412	648424		+	Intergenic_643	-	-	144	119	67	43	1	2.8542e-05	4.68594e-06	1	-0.275107	-1.10384	-1.46855	-0.639824
	648425	649945		+	-	OG1RF_10613	hypothetical protein	240	229	84	71	1	2.33989e-08	1.96641e-06	1	-0.0676868	-1.51457	-1.68946	-0.24257
	649935	651518		+	-	OG1RF_10614	hypothetical protein	266	250	97	91	1	6.47595e-08	7.77538e-05	1	-0.0894982	-1.45537	-1.45799	-0.0921182
	651515	652777		+	-	OG1RF_10615	group 2 glycosyl transferase	170	165	62	67	1	2.61851e-06	0.00219177	1	-0.0430687	-1.45519	-1.30023	0.111893
	652778	652791		+	Intergenic_646	-	-	209	191	78	81	1	6.94157e-10	4.28862e-06	1	-0.12993	-1.42196	-1.23758	0.0544478
	652792	654858		+	-	OG1RF_10616	cellulose synthase catalytic subunit	296	272	110	102	1	1.03509e-08	0.00140823	1	-0.121991	-1.42809	-1.41504	-0.108934
	654848	655708		+	-	OG1RF_10617	hypothetical protein	668	645	198	202	1	2.22081e-13	1.12686e-05	1	-0.0505489	-1.75435	-1.67494	0.0288549
	655709	655723		+	Intergenic_648	-	-	1009	920	301	302	1	4.85736e-22	2.04649e-12	1	-0.13322	-1.74509	-1.60709	0.00478506
	655724	656035		+	-	OG1RF_10618	hypothetical protein	773	713	239	230	1	8.32931e-09	5.43352e-06	1	-0.116566	-1.69346	-1.63227	-0.0553768
	656036	656082		+	Intergenic_649	-	-	2	2	0	0	1	1	1	1	0	#NUM!	#NUM!	#DIV/0!
	657237	656083	656083	-	aspB	OG1RF_10619	aspartate aminotransferase	36	33	11	10	1	1.97844e-14	1.32996e-10	1	-0.125531	-1.71049	-1.72247	-0.137504
	657238	657252		+	Intergenic_650	-	-	0	3	0	0	1	1	1	1	#DIV/0!	#DIV/0!	#NUM!	#DIV/0!
	657975	657253		-	-	OG1RF_10620	ABC superfamily ATP binding cassette transporter, ABC protein	14	13	6	5	1	1	1	1	-0.106915	-1.22239	-1.37851	-0.263034
	659431	657968		-	-	OG1RF_10621	amino acid ABC superfamily ATP binding cassette transporter, membrane protein	7	9	4	3	1	1	1	1	0.36257	-0.807355	-1.58496	-0.415037
	659432	659485		+	Intergenic_652	-	-	0	0	0	0	1	1	1	1	#DIV/0!	#DIV/0!	#DIV/0!	#DIV/0!
	659486	659605		+	nadE	OG1RF_10622	hypothetical protein	14	12	2	2	1	1	1	1	-0.222392	-2.80735	-2.58496	0
	659602	660708		+	-	OG1RF_10623	putative glycerol dehydrogenase	96	83	7	7	1	0	1.1875e-219	1	-0.209923	-3.77761	-3.56768	0
	660709	660866		+	Intergenic_654	-	-	9	10	2	3	1	1	1	1	0.152003	-2.16993	-1.73697	0.584963
	660867	662012		+	tgt	OG1RF_10624	tRNA-guanine transglycosylase	189	217	115	121	1	0.0330623	0.0565527	1	0.199309	-0.716752	-0.842688	0.0733732
	662013	662072		+	Intergenic_655	-	-	191	248	161	185	1	0.394545	0.422467	1	0.376767	-0.246512	-0.422815	0.200465
	662073	662471		+	-	OG1RF_10625	preprotein translocase subunit YajC	304	318	557	614	1	0.124471	0.00975313	1	0.0649554	0.873606	0.949212	0.140561
	662472	662732		+	Intergenic_656	-	-	134	136	359	378	1	3.66995e-06	1.0056e-06	1	0.0213737	1.42175	1.47478	0.0744024
	662733	663038		+	-	OG1RF_10626	hypothetical protein	96	107	327	342	1	1.74663e-10	2.88476e-09	1	0.156504	1.76818	1.67639	0.0647057
	663039	663188		+	Intergenic_657	-	-	0	0	0	0	1	1	1	1	#DIV/0!	#DIV/0!	#DIV/0!	#DIV/0!
	663189	665792		+	aad	OG1RF_10627	aldehyde-alcohol dehydrogenase	19	19	9	8	1	1	1	1	0	-1.078	-1.24793	-0.169925
	665793	665836		+	Intergenic_658	-	-	2	0	0	0	1	1	1	1	#NUM!	#NUM!	#DIV/0!	#DIV/0!
	666880	665837	665837	-	fni	OG1RF_10628	isopentenyl-diphosphate delta-isomerase	23	27	128	135	1	6.38123e-32	1.31388e-24	1	0.231326	2.47644	2.32193	0.0768156
667972	667970	666864		-	-	OG1RF_10629	phosphomevalonate kinase	59	59	182	175	1	1.70665e-06	7.10199e-07	1	0	1.62515	1.56857	-0.0565835
	667971	667972		+	Intergenic_660	-	-	0	0	0	0	1	1	1	1	#DIV/0!	#DIV/0!	#DIV/0!	#DIV/0!
	668998	667973	667973	-	mvd	OG1RF_10630	diphosphomevalonate decarboxylase	40	37	137	122	1	4.17861e-10	1.57035e-09	1	-0.112475	1.7761	1.72128	-0.167295
670050	669912	668968		-	mvk	OG1RF_10631	mevalonate kinase	24	27	100	76	1	4.4756e-16	7.6814e-07	1	0.169925	2.05889	1.49304	-0.395929
	669913	670181		+	Intergenic_662	-	-	0	0	0	0	1	1	1	1	#DIV/0!	#DIV/0!	#DIV/0!	#DIV/0!
	670817	670182	670161	-	-	OG1RF_10632	pentapeptide repeat-containing protein	87	90	103	86	1	0.871165	1	1	0.0489096	0.243557	-0.0655883	-0.260236
671887	671887	670814		-	-	OG1RF_10633	hypothetical protein	73	63	88	56	1	1	1	1	-0.212545	0.269607	-0.169925	-0.652077
	671888	672130		+	Intergenic_664	-	-	0	1	9	9	1	1	1	1	#DIV/0!	#DIV/0!	3.16993	0
	672131	673801		+	oppA	OG1RF_10634	oligopeptide ABC superfamily ATP binding cassette transporter, binding protein	5	5	204	186	1	0	0	1	0	5.3505	5.21723	-0.133267
	673802	673879	674002	+	Intergenic_665	-	-	2	2	75	80	1	0	0	1	0	5.22882	5.32193	0.0931094
674248	674230	673880	673864	-	-	OG1RF_10635	hypothetical protein	70	64	150	129	1	0.00091978	0.00290534	1	-0.129283	1.09954	1.01123	-0.217591
674093	674231	675262		+	oppB	OG1RF_10636	oligopeptide ABC superfamily ATP binding cassette transporter, membrane protein	52	52	337	320	1	5.21381e-41	7.30737e-35	1	0	2.69617	2.62149	-0.0746767
	675262	676314		+	oppC	OG1RF_10637	oligopeptide ABC superfamily ATP binding cassette transporter, membrane protein	70	57	418	383	1	7.37839e-31	1.1436e-42	1	-0.296393	2.57808	2.74831	-0.126159
	676315	676323		+	Intergenic_668	-	-	117	87	639	600	1	2.41257e-16	2.33682e-21	1	-0.427421	2.44931	2.78588	-0.0908534
	676324	677382		+	oppD	OG1RF_10638	ABC superfamily ATP binding cassette transporter, ABC protein	100	92	638	651	1	2.05285e-37	8.20571e-50	1	-0.120294	2.67356	2.82295	0.0291011
	677382	678338		+	oppF	OG1RF_10639	ABC superfamily ATP binding cassette transporter, ABC protein	69	71	433	435	1	1.1377e-34	1.18884e-35	1	0.0412227	2.6497	2.61512	0.00664838
	678339	678378		+	Intergenic_670	-	-	5	2	49	51	1	1.20878e-30	1.153e-117	1	-1.32193	3.29278	4.67243	0.0577155
	678379	679449		+	-	OG1RF_10640	transposase	7	4	58	58	1	2.35478e-72	0	1	-0.807355	3.05063	3.85798	0
	679450	679851		+	Intergenic_671	-	-	95	110	978	1209	1	1.30993e-147	3.47358e-144	1	0.211504	3.36384	3.45824	0.305908
	679852	680373		+	infC	OG1RF_10641	translation initiation factor IF3	186	206	1992	2254	1	1.82327e-129	2.46777e-139	1	0.147342	3.42084	3.45177	0.17827
	680374	680486		+	Intergenic_672	-	-	225	263	2523	2948	1	3.87146e-176	2.64458e-173	1	0.225138	3.48714	3.4866	0.224596
	680487	680687		+	rpmI	OG1RF_10642	50S ribosomal protein L35	201	196	2065	2318	1	1.98499e-143	1.98022e-182	1	-0.0363418	3.36087	3.56396	0.166739
	680688	680747		+	Intergenic_673	-	-	300	300	2901	3365	1	3.63595e-120	3.1394e-173	1	0	3.27352	3.48757	0.214056
	680748	681107		+	rplT	OG1RF_10643	50S ribosomal protein L20	184	201	1625	1743	1	1.78909e-80	3.22906e-82	1	0.12749	3.14266	3.11631	0.101133
	681108	681153	681153	+	Intergenic_674	-	-	10	8	78	88	1	2.81006e-22	9.30161e-46	1	-0.321928	2.96347	3.45943	0.174029
681534	681534	681154	681154	-	-	OG1RF_10644	hypothetical protein	22	16	20	18	1	1	1	1	-0.459432	-0.137504	0.169925	-0.152003
	681535	681601		+	Intergenic_675	-	-	0	0	0	0	1	1	1	1	#DIV/0!	#DIV/0!	#DIV/0!	#DIV/0!
	681602	681961		+	-	OG1RF_10645	integral membrane protein	25	26	14	12	1	3.50133e-05	1.10059e-05	1	0.0565835	-0.836501	-1.11548	-0.222392
	681962	682028		+	Intergenic_676	-	-	19	15	18	17	1	1	1	1	-0.341037	-0.0780025	0.180572	-0.0824622
	682029	682523		+	-	OG1RF_10646	GNAT family acetyltransferase	124	108	92	93	1	0.620648	1	1	-0.199309	-0.430634	-0.215729	0.0155969
	682524	682540		+	Intergenic_677	-	-	89	86	65	70	1	0.038697	0.179594	1	-0.0494687	-0.453366	-0.296982	0.106915
	682541	683056		+	yqkA	OG1RF_10647	hypothetical protein	120	118	89	103	1	0.649412	1	1	-0.0242475	-0.431157	-0.196143	0.210767
	683057	683072		+	Intergenic_678	-	-	4	0	2	1	1	1	1	1	#NUM!	-1	#DIV/0!	-1
	684248	683073		-	-	OG1RF_10648	sulfate transporter	7	6	7	6	1	1	1	1	-0.222392	0	0	-0.222392
	684249	684341		+	Intergenic_679	-	-	0	0	0	0	1	1	1	1	#DIV/0!	#DIV/0!	#DIV/0!	#DIV/0!
685370	685370	684342	684342	-	-	OG1RF_10649	integral membrane protein	10	14	20	18	1	1	1	1	0.485427	1	0.36257	-0.152003
	685371	685482		+	Intergenic_680	-	-	0	0	1	1	1	1	1	1	#DIV/0!	#DIV/0!	#DIV/0!	0
	685483	686313		+	-	OG1RF_10650	LysR family transcriptional regulator	18	18	31	29	1	0.0219103	0.0840713	1	0	0.784271	0.688056	-0.0962153
	686314	686377		+	Intergenic_681	-	-	36	38	50	52	1	1	0.963745	1	0.0780025	0.473931	0.452512	0.0565835
	686378	687250		+	-	OG1RF_10651	hypothetical protein	210	215	235	258	1	1	0.590879	1	0.0339473	0.162271	0.263034	0.13471
	687251	687523		+	Intergenic_682	-	-	137	124	90	83	1	0.685865	0.294202	1	-0.143836	-0.606179	-0.579157	-0.116814
	687524	687748		+	-	OG1RF_10652	hypothetical protein	953	916	163	170	1	7.74682e-24	4.37006e-22	1	-0.0571286	-2.5476	-2.42981	0.0606628
	687749	687836		+	Intergenic_683	-	-	1868	1730	273	342	1	4.18405e-33	7.59052e-21	1	-0.110722	-2.77452	-2.3387	0.325095
	687837	688511		+	-	OG1RF_10653	response regulator	2065	1975	293	343	1	1.51946e-79	3.72523e-20	1	-0.0642891	-2.81717	-2.52557	0.227308
	688512	688524		+	Intergenic_684	-	-	2225	2148	303	324	1	2.11264e-143	2.3117e-80	1	-0.0508113	-2.87642	-2.72893	0.096676
	688525	689550		+	yxdK	OG1RF_10654	putative histidine kinase	1787	1673	263	299	1	5.6707e-71	6.77622e-18	1	-0.0951022	-2.7644	-2.48422	0.185083
	689551	689697		+	Intergenic_685	-	-	32	28	9	9	1	1.30096e-19	5.55211e-13	1	-0.192645	-1.83007	-1.63743	0
	689698	690561		+	-	OG1RF_10655	glucose uptake protein	32	30	33	30	1	0.94871	1	1	-0.0931094	0.0443941	0	-0.137504
	690562	690601		+	Intergenic_686	-	-	1	0	12	7	1	1	1	1	#NUM!	3.58496	#DIV/0!	-0.777608
	690602	691993		+	-	OG1RF_10656	amino acid permease	6	6	23	17	1	1	1	1	0	1.9386	1.5025	-0.436099
	691994	692156		+	Intergenic_687	-	-	1	0	3	2	1	1	1	1	#NUM!	1.58496	#DIV/0!	-0.584963
	692157	694190		+	metG	OG1RF_10657	methionine--tRNA ligase	170	166	295	275	1	0.482052	0.117334	1	-0.0343515	0.79518	0.728248	-0.101283
	694191	694286		+	Intergenic_688	-	-	9	10	10	8	1	1	1	1	0.152003	0.152003	-0.321928	-0.321928
	694287	694511		+	-	OG1RF_10658	hypothetical protein	1	4	23	22	1	1	1	1	2	4.52356	2.45943	-0.0641303
	694512	694569		+	Intergenic_689	-	-	0	0	2	1	1	1	1	1	#DIV/0!	#DIV/0!	#DIV/0!	-1
695218	695175	694570	694570	-	-	OG1RF_10659	hypothetical protein	23	22	93	117	1	2.41382e-14	1.86362e-28	1	-0.0641303	2.0156	2.41093	0.331206
	695176	695295		+	Intergenic_690	-	-	0	0	7	5	1	1	1	1	#DIV/0!	#DIV/0!	#DIV/0!	-0.485427
697518	697518	695296	695241	-	rep	OG1RF_10660	ATP-dependent DNA helicase	23	26	121	122	1	2.34495e-25	1.65118e-18	1	0.176878	2.3953	2.2303	0.0118741
697505	697519	697652		+	Intergenic_691	-	-	8	11	10	16	1	1	1	1	0.459432	0.321928	0.540568	0.678072
	697653	698423		+	-	OG1RF_10661	TatD family hydrolase	286	285	115	140	1	5.39786e-06	0.0249536	1	-0.00505323	-1.31438	-1.02554	0.283793
	698420	699004		+	-	OG1RF_10662	primase-like protein	467	460	181	215	1	2.51855e-07	0.00695595	1	-0.0217887	-1.36743	-1.0973	0.248347
	699005	699022		+	Intergenic_693	-	-	563	563	246	288	1	8.0291e-09	0.000348936	1	0	-1.19448	-0.967066	0.22741
	699023	699910		+	ksgA	OG1RF_10663	dimethyladenosine transferase	379	380	176	194	1	5.73718e-05	0.0456554	1	0.00380157	-1.10662	-0.969943	0.140481
	699911	700037		+	Intergenic_694	-	-	3	0	3	1	1	1	1	1	#NUM!	0	#DIV/0!	-1.58496
	700038	700655		+	-	OG1RF_10664	hypothetical protein	6	5	18	16	1	1	1	1	-0.263034	1.58496	1.67807	-0.169925
	700656	700705		+	Intergenic_695	-	-	0	0	1	0	1	1	1	1	#DIV/0!	#DIV/0!	#DIV/0!	#NUM!
701817	701809	700706	700698	-	-	OG1RF_10665	ABC superfamily ATP binding cassette transporter, ABC protein	197	184	180	188	1	0.577697	1	1	-0.0984899	-0.130199	0.0310269	0.0627358
	701810	701994		+	Intergenic_696	-	-	7	8	3	3	1	1	1	1	0.192645	-1.22239	-1.41504	0
	701995	702417		+	mgsA	OG1RF_10666	methylglyoxal synthase	397	466	144	159	1	5.37271e-05	4.46024e-05	1	0.231191	-1.46307	-1.5513	0.142958
	702418	702681		+	Intergenic_697	-	-	526	532	245	259	1	0.00545501	0.0280277	1	0.0163634	-1.10228	-1.03847	0.0801703
	702682	703230		+	-	OG1RF_10667	hypothetical protein	356	373	198	194	1	0.00537476	0.0601639	1	0.0672984	-0.846377	-0.943119	-0.0294438
	703231	703281	703281	+	Intergenic_698	-	-	34	34	25	24	1	0.0232998	0.0545728	1	0	-0.443607	-0.5025	-0.0588937
	705048	703282	703282	-	ndvA	OG1RF_10668	ABC superfamily ATP binding cassette transporter, membrane protein	163	149	58	55	1	4.24782e-09	0.000217121	1	-0.12956	-1.49075	-1.43781	-0.0766213
706765	706765	705038		-	-	OG1RF_10669	ABC superfamily ATP binding cassette transporter, membrane protein	104	90	34	32	1	4.5818e-06	0.000163721	1	-0.208587	-1.61298	-1.49185	-0.0874628
	706766	706890		+	Intergenic_700	-	-	1	2	1	1	1	1	1	1	1	0	-1	0
	706891	707658		+	-	OG1RF_10670	hypothetical protein	65	57	27	28	1	0.000612043	0.00498146	1	-0.189478	-1.26748	-1.02554	0.0524674
	707659	707906		+	Intergenic_701	-	-	85	94	49	59	1	0.00248514	0.114665	1	0.145198	-0.794681	-0.671946	0.267933
	707907	709127		+	-	OG1RF_10671	extracellular protein	80	87	139	139	1	0.144038	0.0917384	1	0.121015	0.797013	0.675998	0
	709128	709223		+	Intergenic_702	-	-	18	17	99	75	1	5.81038e-24	8.56667e-12	1	-0.0824622	2.45943	2.14136	-0.400538
	709224	709787		+	-	OG1RF_10672	GNAT family acetyltransferase	37	33	318	252	1	5.72761e-87	8.67405e-68	1	-0.165059	3.10343	2.93289	-0.335603
	709788	709832		+	Intergenic_703	-	-	0	0	7	6	1	1	1	1	#DIV/0!	#DIV/0!	#DIV/0!	-0.222392
710357	710357	709833	709821	-	-	OG1RF_10673	hypothetical protein	233	240	202	202	1	0.579389	1	1	0.0427045	-0.205975	-0.248679	0
	710358	710408		+	Intergenic_704	-	-	0	0	5	2	1	1	1	1	#DIV/0!	#DIV/0!	#DIV/0!	-1.32193
711287	711278	710409	710366	-	ppx2	OG1RF_10674	exopolyphosphatase	261	292	244	263	1	0.616232	1	1	0.161919	-0.0971687	-0.150906	0.108182
	711279	711411		+	Intergenic_705	-	-	2	1	5	3	1	1	1	1	-1	1.32193	1.58496	-0.736966
	711412	712092		+	ung2	OG1RF_10675	uracil-DNA glycosylase	65	59	40	34	1	0.428695	0.0693622	1	-0.139725	-0.70044	-0.79518	-0.234465
	712093	712205		+	Intergenic_706	-	-	108	93	78	76	1	0.0708094	0.53269	1	-0.215729	-0.469485	-0.291231	-0.0374747
	712206	713231		+	pta	OG1RF_10676	phosphate acetyltransferase	93	98	85	79	1	0.971207	1	1	0.075551	-0.129768	-0.310929	-0.10561
	713232	713372		+	Intergenic_707	-	-	5	7	8	6	1	1	1	1	0.485427	0.678072	-0.222392	-0.415037
	713373	713867		+	-	OG1RF_10677	ATP/GTP hydrolase	3	6	49	47	1	1.00609e-233	2.66706e-67	1	1	4.02975	2.96963	-0.060121
	713860	714381		+	-	OG1RF_10678	GNAT family acetyltransferase	7	4	36	32	1	4.7092e-28	2.57263e-54	1	-0.807355	2.36257	3	-0.169925
	714382	714550		+	Intergenic_709	-	-	5	3	10	5	1	1	1	1	-0.736966	1	0.736966	-1
	714551	714760		+	-	OG1RF_10679	hypothetical protein	38	22	51	16	0.892921	1	1	8.37414e-12	-0.788496	0.424498	-0.459432	-1.67243
	714761	714833		+	Intergenic_710	-	-	6	3	8	2	1	1	1	1	-1	0.415037	-0.584963	-2
715867	715844	714834	714834	-	-	OG1RF_10680	LacI family transcriptional regulator	204	217	108	117	1	0.00237653	0.0583666	1	0.0891259	-0.917538	-0.891187	0.115477
	715845	715867		+	Intergenic_711	-	-	0	2	0	0	1	1	1	1	#DIV/0!	#DIV/0!	#NUM!	#DIV/0!
	716875	715868	715868	-	-	OG1RF_10681	aldose 1-epimerase	22	23	47	46	1	0.00183622	0.00505933	1	0.0641303	1.09516	1	-0.0310269
	717533	716865		-	pgmB	OG1RF_10682	beta-phosphoglucomutase	3	2	7	6	1	1	1	1	-0.584963	1.22239	1.58496	-0.222392
	719877	717526		-	map	OG1RF_10683	family 65 glycosyl hydrolase	3	2	5	4	1	1	1	1	-0.584963	0.736966	1	-0.321928
	719878	720100		+	Intergenic_714	-	-	0	0	0	0	1	1	1	1	#DIV/0!	#DIV/0!	#DIV/0!	#DIV/0!
	720101	722269		+	exp5	OG1RF_10684	PTS family porter component IIABC	2	3	4	5	1	1	1	1	0.584963	1	0.736966	0.321928
	722270	722334		+	Intergenic_715	-	-	4	9	13	11	1	1	1	1	1.16993	1.70044	0.289507	-0.241008
	722335	723159		+	rgfB	OG1RF_10685	endonuclease/exonuclease/phosphatase family protein RgfB	17	22	28	30	1	1	0.4424	1	0.371969	0.719892	0.447459	0.0995357
	723160	723218		+	Intergenic_716	-	-	0	0	0	0	1	1	1	1	#DIV/0!	#DIV/0!	#DIV/0!	#DIV/0!
724034	724034	723219	723215	-	-	OG1RF_10686	putative pyrroline-5-carboxylate reductase	11	8	18	19	1	1	1	1	-0.459432	0.710493	1.24793	0.0780025
724035	724035	724160		+	Intergenic_717	-	-	13	9	21	20	1	1	1	1	-0.530515	0.691878	1.152	-0.0703893
	724161	725123		+	-	OG1RF_10687	AraC family transcriptional regulator	37	39	46	41	1	0.482065	1	1	0.0759489	0.314109	0.0721498	-0.16601
	725104	725403		+	-	OG1RF_10688	hypothetical protein	83	73	68	63	1	0.971643	1	1	-0.185215	-0.287577	-0.212545	-0.110183
	725396	725713		+	-	OG1RF_10689	MazG nucleotide pyrophosphohydrolase	114	93	88	89	1	1	1	1	-0.293731	-0.373458	-0.0634254	0.0163018
	725714	725857		+	Intergenic_720	-	-	145	111	113	123	1	0.149666	1	1	-0.385493	-0.35973	0.148099	0.122336
	725858	726289		+	-	OG1RF_10690	MerR family transcriptional regulator	118	113	94	99	1	1	1	1	-0.0624641	-0.328054	-0.190822	0.0747678
	726290	726348		+	Intergenic_721	-	-	49	44	54	67	1	1	0.438205	1	-0.155278	0.140178	0.606658	0.311202
	726349	726501		+	-	OG1RF_10691	hypothetical protein	11	11	16	23	1	1	1	1	0	0.540568	1.06413	0.523562
	726502	726741		+	Intergenic_722	-	-	1	1	4	2	1	1	1	1	0	2	1	-1
	726742	727125		+	-	OG1RF_10692	hypothetical protein	2	0	4	5	1	1	1	1	#NUM!	1	#DIV/0!	0.321928
	727126	727221		+	Intergenic_723	-	-	0	0	2	2	1	1	1	1	#DIV/0!	#DIV/0!	#DIV/0!	0
	727222	727386		+	-	OG1RF_10693	hypothetical protein	3	0	6	2	1	1	1	1	#NUM!	1	#DIV/0!	-1.58496
	727387	727421		+	Intergenic_724	-	-	5	2	6	4	1	1	1	1	-1.32193	0.263034	1	-0.584963
	727422	727817		+	-	OG1RF_10694	hypothetical protein	3	3	3	4	1	1	1	1	0	0	0.415037	0.415037
	727818	727841		+	Intergenic_725	-	-	1	1	2	3	1	1	1	1	0	1	1.58496	0.584963
	727842	728126		+	-	OG1RF_10695	hypothetical protein	1	1	2	1	1	1	1	1	0	1	0	-1
	728127	728204		+	Intergenic_726	-	-	0	1	0	0	1	1	1	1	#DIV/0!	#DIV/0!	#NUM!	#DIV/0!
	728205	728615		+	-	OG1RF_10696	hypothetical protein	1	2	1	3	1	1	1	1	1	0	0.584963	1.58496
	728608	728901		+	-	OG1RF_10697	hypothetical protein	1	2	4	5	1	1	1	1	1	2	1.32193	0.321928
	728902	728979		+	Intergenic_728	-	-	1	2	6	1	1	1	1	1	1	2.58496	-1	-2.58496
	728980	729393		+	-	OG1RF_10698	hypothetical protein	7	10	11	9	1	1	1	1	0.514573	0.652077	-0.152003	-0.289507
	729359	730957		+	-	OG1RF_10699	hypothetical protein	7	8	17	13	1	1	1	1	0.192645	1.28011	0.70044	-0.387023
	730958	730976		+	Intergenic_730	-	-	8	8	15	15	1	1	1	1	0	0.906891	0.906891	0
	730977	731261		+	-	OG1RF_10700	hypothetical protein	10	11	19	22	1	1	1	1	0.137504	0.925999	1	0.211504
	731262	731268		+	Intergenic_731	-	-	4	6	14	11	1	1	1	1	0.584963	1.80735	0.874469	-0.347923
	731269	731394		+	-	OG1RF_10701	hypothetical protein	5	7	15	12	1	1	1	1	0.485427	1.58496	0.777608	-0.321928
	731395	731574		+	-	OG1RF_10702	hypothetical protein	10	9	19	16	1	1	1	1	-0.152003	0.925999	0.830075	-0.247928
	731575	731622		+	Intergenic_733	-	-	0	2	6	6	1	1	1	1	#DIV/0!	#DIV/0!	1.58496	0
731697	731697	731963		+	Intergenic_734	-	-	83	87	397	333	1	2.73684e-22	4.16383e-14	1	0.0679041	2.25796	1.93643	-0.253617
	731964	732272		+	rplU	OG1RF_10703	50S ribosomal protein L21	405	416	2175	1889	1	3.55636e-24	1.38938e-17	1	0.0386616	2.42502	2.18297	-0.203393
	732273	732304		+	Intergenic_735	-	-	455	446	2460	2229	1	4.17599e-30	1.09661e-26	1	-0.0288228	2.43472	2.32128	-0.142262
	732305	732649		+	-	OG1RF_10704	putative ribosomal protein	488	519	2943	2680	1	9.85919e-32	1.52343e-24	1	0.0888534	2.59233	2.36843	-0.135055
	732650	732661		+	Intergenic_736	-	-	622	605	3480	2996	1	1.71473e-31	9.46127e-28	1	-0.0399794	2.4841	2.30803	-0.21605
	732662	732949		+	rpmA	OG1RF_10705	50S ribosomal protein L27	673	656	3218	2693	1	2.10839e-18	2.50608e-14	1	-0.0369107	2.25749	2.03745	-0.25695
	732950	733148		+	Intergenic_737	-	-	173	165	25	19	1	7.91709e-122	3.89409e-140	1	-0.068306	-2.79077	-3.11839	-0.395929
	733149	733601		+	psiE	OG1RF_10706	phosphate-starvation-inducible protein PsiE	2938	3125	194	175	1	0	0	1	0.0890218	-3.92071	-4.15843	-0.148702
	733602	733671	733671	+	Intergenic_738	-	-	505	558	40	31	1	0	0	1	0.143982	-3.65821	-4.16993	-0.367732
734598	734598	733672	733672	-	-	OG1RF_10707	DNA repair exonuclease	11	9	43	45	1	4.27556e-14	5.82927e-22	1	-0.289507	1.96683	2.32193	0.0655883
734599	734599	734658		+	Intergenic_739	-	-	48	43	16	19	1	1.53725e-11	1.25444e-05	1	-0.158698	-1.58496	-1.17834	0.247928
	734659	735723		+	pepQ	OG1RF_10708	xaa-Pro dipeptidase	526	517	289	319	1	0.000600003	0.36401	1	-0.0248985	-0.863993	-0.696608	0.142487
	735724	735736		+	Intergenic_740	-	-	623	602	319	367	1	4.14398e-06	0.0124501	1	-0.0494687	-0.965676	-0.713983	0.202224
	735737	736057		+	-	OG1RF_10709	MagZ family protein	421	374	228	247	1	0.0241995	0.470029	1	-0.170782	-0.884786	-0.598527	0.115477
	736058	736390		+	Intergenic_741	-	-	368	415	283	333	1	0.275237	1	1	0.173406	-0.378904	-0.317589	0.23472
	736391	736822		+	asp	OG1RF_10710	alkaline shock protein	1151	1268	731	871	1	0.00791812	0.648839	1	0.139667	-0.654945	-0.54181	0.252801
	736797	737267		+	nusB	OG1RF_10711	transcription antitermination factor NusB	764	896	528	598	1	0.0188524	0.477878	1	0.229926	-0.533035	-0.583353	0.179608
	737268	737370		+	Intergenic_743	-	-	17	17	105	103	1	4.08041e-33	5.65351e-29	1	0	2.62678	2.59904	-0.027745
	737371	738216		+	folD	OG1RF_10712	bifunctional methylenetetrahydrofolate dehydrogenase/methylenetetrahydrofolate cyclohydrolase	117	130	226	211	1	0.0514867	0.0686141	1	0.152003	0.949814	0.698731	-0.0990798
	738217	738225		+	Intergenic_744	-	-	184	192	322	315	1	0.585897	0.547839	1	0.0614005	0.807355	0.714246	-0.0317089
	738226	739572		+	xseA	OG1RF_10713	exodeoxyribonuclease VII large subunit	131	143	226	230	1	0.204142	0.0745827	1	0.126448	0.786756	0.685619	0.0253111
	739573	739573		+	Intergenic_745	-	-	105	128	219	241	1	0.729677	0.80871	1	0.285754	1.06054	0.912889	0.138102
	739574	739804		+	xseB	OG1RF_10714	exodeoxyribonuclease VII small subunit	108	147	272	276	1	2.01028e-05	0.00709637	1	0.444785	1.33258	0.908852	0.0210616
	739804	740685		+	ispA	OG1RF_10715	geranyltranstransferase	99	102	210	234	1	0.0152891	0.000461973	1	0.0430687	1.08489	1.19794	0.156119
	740686	740698		+	Intergenic_747	-	-	101	118	263	303	1	0.00881775	0.00419973	1	0.224432	1.38071	1.36053	0.204255
	740699	741514		+	hlyA	OG1RF_10716	hemolysin A	86	90	188	196	1	0.0073913	0.00158929	1	0.0655883	1.12832	1.12286	0.060121
	741515	741652		+	Intergenic_748	-	-	6	4	39	29	1	7.93511e-21	4.29775e-18	1	-0.584963	2.70044	2.85798	-0.427421
	741653	742102		+	argR3	OG1RF_10717	arginine repressor	8	7	74	62	1	9.75663e-96	2.33877e-80	1	-0.192645	3.20945	3.14684	-0.255257
	742103	742119		+	Intergenic_749	-	-	14	14	132	115	1	4.31088e-31	8.81651e-20	1	0	3.23704	3.03814	-0.198904
	742120	743793		+	recN	OG1RF_10718	DNA repair protein RecN	22	22	145	134	1	6.26793e-47	3.61469e-36	1	0	2.72048	2.60666	-0.11382
	743794	744061		+	Intergenic_750	-	-	0	0	4	3	1	1	1	1	#DIV/0!	#DIV/0!	#DIV/0!	-0.415037
745028	745027	744062	743867	-	-	OG1RF_10719	cation transporter	216	207	133	118	1	0.0379686	0.145685	1	-0.0614005	-0.699605	-0.810844	-0.172639
745028	745028	745271		+	Intergenic_751	-	-	58	95	73	86	1	1	1	1	0.711875	0.331844	-0.143591	0.23644
	745272	745664		+	-	OG1RF_10720	putative lipoprotein	333	367	379	367	1	1	1	1	0.140258	0.186676	0	-0.0464178
	745665	745897		+	Intergenic_752	-	-	92	96	41	34	1	2.78436e-06	2.88244e-09	1	0.0614005	-1.16601	-1.4975	-0.270089
	745898	746383		+	mraZ	OG1RF_10721	cell division protein MraZ	88	116	678	701	1	3.91305e-71	2.12725e-34	1	0.398549	2.94571	2.59529	0.0481292
	746384	746385		+	Intergenic_753	-	-	109	131	790	842	1	8.01824e-18	1.53701e-11	1	0.265239	2.85752	2.68425	0.0919676
	746386	747354		+	mraW	OG1RF_10722	S-adenosyl-methyltransferase MraW	68	95	572	588	1	1.18224e-69	3.09221e-36	1	0.482393	3.07241	2.62982	0.039801
	747355	747370		+	Intergenic_754	-	-	91	115	742	824	1	2.99587e-55	1.34709e-44	1	0.337695	3.02748	2.84101	0.151225
	747371	747778		+	-	OG1RF_10723	cell division protein	68	116	607	669	1	4.99489e-102	4.99972e-31	1	0.770518	3.15809	2.52788	0.14031
	747778	750006		+	pbpC	OG1RF_10724	penicillin-binding protein C	21	23	299	307	1	5.23297e-291	1.87984e-213	1	0.131245	3.83168	3.73853	0.0380932
	750007	750033		+	Intergenic_756	-	-	28	38	427	509	1	4.79502e-153	4.25142e-121	1	0.440573	3.93074	3.74359	0.25343
	750034	750999		+	mraY	OG1RF_10725	phospho-N-acetylmuramoyl-pentapeptide-transferase	38	42	335	372	1	2.13918e-97	4.59478e-88	1	0.14439	3.14009	3.14684	0.151142
	751000	751021		+	Intergenic_757	-	-	44	48	365	414	1	1.26367e-42	3.89525e-44	1	0.125531	3.05232	3.10852	0.181734
	751022	752392		+	murD	OG1RF_10726	UDP-N-acetylmuramoylalanine--D-glutamate ligase	11	11	109	102	1	2.48297e-104	2.76974e-101	1	0	3.30875	3.21299	-0.095759
	752382	753488		+	murG	OG1RF_10727	UDP-N-acetylglucosamine-N-acetylmuramyl- (pentapeptide) pyrophosphoryl-undecaprenol N- acetylglucosamine transferase	15	21	201	200	1	8.54657e-253	2.57578e-111	1	0.485427	3.74416	3.25154	-0.0071955
	753489	753496		+	Intergenic_759	-	-	34	38	306	321	1	4.01592e-32	2.36995e-23	1	0.160465	3.16993	3.0785	0.0690416
	753497	754621		+	ftsQ	OG1RF_10728	cell division protein FtsQ	30	30	280	296	1	5.4268e-115	2.04043e-124	1	0	3.22239	3.30256	0.0801703
	754622	754794		+	Intergenic_760	-	-	452	494	457	510	1	1	1	1	0.128188	0.0158714	0.0459862	0.158303
	754795	756117		+	ftsA	OG1RF_10729	cell division protein FtsA	1703	1943	949	1050	1	0.871508	0.229746	1	0.190207	-0.843598	-0.887897	0.145909
	756118	756143		+	Intergenic_761	-	-	2328	2464	1453	1684	1	0.32299	0.492724	1	0.0819112	-0.680056	-0.54911	0.212857
	756144	757376		+	ftsZ	OG1RF_10730	cell division protein FtsZ	2270	2251	1255	1390	1	0.368629	0.276219	1	-0.0121262	-0.855005	-0.695481	0.147398
	757377	757392		+	Intergenic_762	-	-	1376	1291	702	723	1	0.000112109	0.0229709	1	-0.0919915	-0.970938	-0.836421	0.0425246
	757393	758070		+	ylmE	OG1RF_10731	YggS family pyridoxal phosphate enzyme	2934	2893	1763	1987	1	1	0.879603	1	-0.0203025	-0.734836	-0.541974	0.172559
	758063	758728		+	-	OG1RF_10732	hypothetical protein	2895	2835	1660	1801	1	1	0.755747	1	-0.0302146	-0.80238	-0.654551	0.117615
	758729	758804		+	Intergenic_764	-	-	3058	2985	1613	1560	1	0.00262462	0.0384649	1	-0.0348575	-0.922842	-0.936185	-0.0482004
	758805	759014		+	ylmG	OG1RF_10733	hypothetical protein	3402	3207	1683	1805	1	0.000118262	0.109642	1	-0.0851588	-1.01535	-0.829226	0.100964
	759015	759040		+	Intergenic_765	-	-	1078	1108	579	534	1	0.000443321	0.00209119	1	0.0396007	-0.896722	-1.05305	-0.116724
	759041	759823		+	ylmH	OG1RF_10734	S4 domain-containing protein YlmH	1341	1243	740	697	1	0.0248332	0.103505	1	-0.109483	-0.857712	-0.834596	-0.0863666
	759824	759974		+	Intergenic_766	-	-	1599	1526	1027	977	1	0.0330187	0.231111	1	-0.067415	-0.638734	-0.643324	-0.0720057
	759975	760676		+	divIVA	OG1RF_10735	cell division protein DivIVA	2744	2633	2301	2379	1	1	1	1	-0.059573	-0.254019	-0.146352	0.0480943
	760677	760965		+	Intergenic_767	-	-	810	772	835	735	1	1	1	1	-0.0693211	0.0438543	-0.0708566	-0.184032
	760966	763767		+	ileS	OG1RF_10736	isoleucine--tRNA ligase	69	64	115	108	1	0.285611	0.0409375	1	-0.108524	0.736966	0.754888	-0.0906025
	763768	763818		+	Intergenic_768	-	-	3	2	5	5	1	1	1	1	-0.584963	0.736966	1.32193	0
	765342	763819	763814	-	zwf	OG1RF_10737	glucose-6-phosphate 1-dehydrogenase	328	320	254	231	1	0.0857952	0.81612	1	-0.0356239	-0.368867	-0.470179	-0.136936
766014	766010	765342		-	sirR	OG1RF_10738	iron-dependent repressor	282	331	213	217	1	0.300073	0.293166	1	0.231136	-0.404842	-0.609136	0.0268416
	766011	766181		+	Intergenic_770	-	-	1	0	0	0	1	1	1	1	#NUM!	#NUM!	#DIV/0!	#DIV/0!
766584	766550	766182	766174	-	-	OG1RF_10739	hypothetical protein	1503	1284	392	358	1	5.86943e-16	1.36369e-08	1	-0.2272	-1.93892	-1.84261	-0.130894
	766551	766748		+	Intergenic_771	-	-	0	0	0	0	1	1	1	1	#DIV/0!	#DIV/0!	#DIV/0!	#DIV/0!
	766749	767480		+	sfsA	OG1RF_10740	sugar fermentation stimulation protein	21	23	18	17	1	1	0.514951	1	0.131245	-0.222392	-0.436099	-0.0824622
	767481	767585		+	Intergenic_772	-	-	64	79	44	44	1	0.00791249	0.00249802	1	0.303781	-0.540568	-0.844349	0
	767586	768584		+	-	OG1RF_10741	gfo/Idh/MocA family oxidoreductase	680	668	347	335	1	0.000208115	0.0423261	1	-0.0256866	-0.970599	-0.995687	-0.0507746
	768585	768610		+	Intergenic_773	-	-	663	607	349	332	1	0.000188132	0.00477431	1	-0.127312	-0.925782	-0.870513	-0.0720438
	768611	769912		+	-	OG1RF_10742	DEAD/DEAH box helicase	482	450	263	269	1	0.000680355	0.307821	1	-0.0991081	-0.87397	-0.742319	0.0325434
	769913	769956		+	Intergenic_774	-	-	212	178	240	247	1	1	0.393492	1	-0.252187	0.17897	0.472634	0.0414766
	769957	772662	772662	+	-	OG1RF_10743	sigma-54 interaction domain protein	100	100	119	112	1	1	1	1	0	0.250962	0.163499	-0.0874628
	772774	772646		-	-	OG1RF_10744	hypothetical protein	0	0	0	0	1	1	1	1	#DIV/0!	#DIV/0!	#DIV/0!	#DIV/0!
	772775	772890		+	Intergenic_776	-	-	1	0	1	1	1	1	1	1	#NUM!	0	#DIV/0!	0
	772891	773208		+	celA2	OG1RF_10745	PTS system transporter subunit I	27	24	38	45	1	0.893191	0.0119616	1	-0.169925	0.49304	0.906891	0.243926
	773209	773328		+	Intergenic_777	-	-	17	26	32	40	1	0.112932	0.313914	1	0.612977	0.912537	0.621488	0.321928
	773329	774813		+	-	OG1RF_10746	PTS family lactose/cellobiose porter component IIC	48	47	30	31	1	0.225615	0.490806	1	-0.0303736	-0.678072	-0.600393	0.0473057
	774814	774856		+	Intergenic_778	-	-	65	42	44	42	1	0.00340573	0.488561	1	-0.63005	-0.562936	0	-0.0671142
	774857	775075		+	-	OG1RF_10747	hypothetical protein	52	57	35	41	1	0.0121587	0.244909	1	0.13245	-0.571157	-0.475338	0.228269
	775076	775088		+	Intergenic_779	-	-	69	71	45	57	1	0.0278469	0.253115	1	0.0412227	-0.616671	-0.316857	0.341037
	775089	775289		+	-	OG1RF_10748	hypothetical protein	81	71	48	58	1	0.00355699	0.740198	1	-0.190103	-0.754888	-0.291766	0.273018
	775289	775699		+	-	OG1RF_10749	hypothetical protein	65	58	42	36	1	0.0118349	0.100721	1	-0.164387	-0.63005	-0.688056	-0.222392
	775700	775974		+	Intergenic_781	-	-	1	1	1	1	1	1	1	1	0	0	0	0
	775975	776301		+	celA3	OG1RF_10750	PTS system transporter subunit I	31	22	27	32	1	0.403688	0.244867	1	-0.494765	-0.199309	0.540568	0.245112
	776302	776323		+	Intergenic_782	-	-	35	24	26	26	1	0.105588	1	1	-0.544321	-0.428843	0.115477	0
	776324	776644		+	lacF	OG1RF_10751	PTS family lactose/cellobiose porter component IIA	29	22	21	19	1	0.0269147	1	1	-0.398549	-0.465664	-0.211504	-0.14439
	776645	776709		+	Intergenic_783	-	-	53	51	34	34	1	0.000700116	0.0213367	1	-0.0554951	-0.640458	-0.584963	0
	776710	777987		+	-	OG1RF_10752	PTS family lactose/cellobiose (lac) porter component IIC	70	68	37	35	1	0.0425329	0.0556038	1	-0.0418202	-0.91983	-0.95818	-0.0801703
	777988	778070		+	Intergenic_784	-	-	4	5	6	4	1	1	1	1	0.321928	0.584963	-0.321928	-0.584963
	778071	779465		+	bglA2	OG1RF_10753	6-phospho-beta-glucosidase	10	9	10	12	1	1	1	1	-0.152003	0	0.415037	0.263034
	779466	779504		+	Intergenic_785	-	-	13	7	16	18	1	1	1	1	-0.893085	0.29956	1.36257	0.169925
	779505	780716		+	-	OG1RF_10754	GNAT family acetyltransferase	219	219	56	64	1	2.48354e-12	2.10245e-07	1	0	-1.96743	-1.77479	0.192645
	780717	780789		+	Intergenic_786	-	-	486	461	83	92	1	2.86164e-83	5.38806e-39	1	-0.0761896	-2.54977	-2.32506	0.148523
	780790	780918		+	-	OG1RF_10755	hypothetical protein	3488	3277	295	350	1	1.47126e-130	8.0368e-79	1	-0.0900244	-3.56361	-3.22695	0.24664
	780919	781036	781036	+	Intergenic_787	-	-	501	492	40	46	1	0	6.02546e-237	1	-0.0261523	-3.64674	-3.41895	0.201634
	781111	781143		+	Intergenic_788	-	-	7	8	11	6	1	1	1	1	0.192645	0.652077	-0.415037	-0.874469
	781144	781476		+	rpsI2	OG1RF_10756	30S ribosomal protein S9	41	37	55	45	1	1	0.909256	1	-0.148099	0.423808	0.2824	-0.289507
	781477	781589		+	Intergenic_789	-	-	2	3	3	2	1	1	1	1	0.584963	0.584963	-0.584963	-0.584963
784258	784235	781590	781529	-	ppdK	OG1RF_10757	pyruvate phosphate dikinase	25	25	2490	2134	1	0	0	1	0	6.63807	6.41549	-0.222586
	784236	784347		+	Intergenic_790	-	-	0	0	3	1	1	1	1	1	#DIV/0!	#DIV/0!	#DIV/0!	-1.58496
	784348	785034		+	-	OG1RF_10758	hypothetical protein	9	8	302	275	1	0	0	1	-0.169925	5.06848	5.10329	-0.135117
	785035	785046		+	Intergenic_791	-	-	6	4	245	222	1	0	0	1	-0.584963	5.35168	5.79442	-0.142222
	785047	785859		+	-	OG1RF_10759	hypothetical protein	7	7	354	320	1	0	0	1	0	5.66025	5.51457	-0.145677
	785860	785929		+	Intergenic_792	-	-	0	0	9	8	1	1	1	1	#DIV/0!	#DIV/0!	#DIV/0!	-0.169925
	788461	785930	785923	-	-	OG1RF_10760	lysyl-tRNA synthetase	178	183	46	43	1	2.22367e-16	4.70109e-12	1	0.0399664	-1.95217	-2.08944	-0.0972972
789192	789192	788458		-	-	OG1RF_10761	alpha/beta hydrolase fold family hydrolase	80	75	38	38	1	0.0298515	0.0154735	1	-0.0931094	-1.074	-0.980891	0
	789193	789368		+	Intergenic_794	-	-	2	1	1	2	1	1	1	1	-1	-1	1	1
	789369	789953		+	-	OG1RF_10762	hypothetical protein	20	18	32	33	1	0.183486	0.030965	1	-0.152003	0.678072	0.874469	0.0443941
	789954	789975		+	Intergenic_795	-	-	5	8	31	32	1	8.74306e-08	0.00209645	1	0.678072	2.63227	2	0.0458037
	789976	791031		+	-	OG1RF_10763	endonuclease/exonuclease/phosphatase	9	6	35	37	1	1.52897e-13	2.40602e-37	1	-0.584963	1.95936	2.62449	0.0801703
	791032	791047		+	Intergenic_796	-	-	14	15	49	61	1	0.00195993	0.000546147	1	0.0995357	1.80735	2.02385	0.316027
	791048	791704		+	-	OG1RF_10764	phosphorylase	9	10	30	29	1	3.10531e-09	9.80624e-07	1	0.152003	1.73697	1.53605	-0.0489096
	791705	791807		+	Intergenic_797	-	-	1	1	9	8	1	1	1	1	0	3.16993	3	-0.169925
794045	794045	791808	791769	-	drrC	OG1RF_10765	daunorubicin resistance protein	481	490	96	104	1	7.4631e-35	6.36921e-13	1	0.0267449	-2.32493	-2.2362	0.115477
	794046	794206		+	Intergenic_798	-	-	0	0	2	2	1	1	1	1	#DIV/0!	#DIV/0!	#DIV/0!	0
	794207	796558		+	-	OG1RF_10766	amidase	6	4	12	12	1	1	1	1	-0.584963	1	1.58496	0
	796559	796637		+	Intergenic_799	-	-	0	0	0	0	1	1	1	1	#DIV/0!	#DIV/0!	#DIV/0!	#DIV/0!
	796638	797582		+	-	OG1RF_10767	aminoglycoside phosphotransferase	71	61	36	42	1	0.0744749	0.562428	1	-0.21901	-0.979822	-0.53842	0.222392
	797583	797624		+	Intergenic_800	-	-	125	119	75	89	1	0.000232901	0.144905	1	-0.0709665	-0.736966	-0.419084	0.246915
	797625	798278		+	-	OG1RF_10768	lipoprotein	157	141	174	168	1	1	0.765671	1	-0.155069	0.148323	0.252766	-0.0506261
	798279	798387		+	Intergenic_801	-	-	173	176	252	248	1	0.130143	0.303109	1	0.0248034	0.542652	0.494765	-0.0230836
	798388	798798		+	ndk	OG1RF_10769	nucleoside diphosphate kinase	187	184	760	733	1	1.89462e-12	1.11964e-13	1	-0.0233325	2.02296	1.99411	-0.0521862
	798799	798939		+	Intergenic_802	-	-	1	2	18	18	1	1	1	1	1	4.16993	3.16993	0
	798940	800568		+	-	OG1RF_10770	aspartate aminotransferase	6	6	146	132	1	0	0	1	0	4.60486	4.45943	-0.14543
	800569	800710		+	Intergenic_803	-	-	0	0	6	5	1	1	1	1	#DIV/0!	#DIV/0!	#DIV/0!	-0.263034
	800711	801796		+	-	OG1RF_10771	putative lipoprotein	1	1	4	5	1	1	1	1	0	2	2.32193	0.321928
	801797	801911		+	Intergenic_804	-	-	0	0	0	0	1	1	1	1	#DIV/0!	#DIV/0!	#DIV/0!	#DIV/0!
802730	802715	801912	801907	-	-	OG1RF_10772	cof family protein	21	21	376	351	1	0	0	1	0	4.16227	4.06301	-0.0992616
	802716	802920		+	Intergenic_805	-	-	0	0	2	1	1	1	1	1	#DIV/0!	#DIV/0!	#DIV/0!	-1
	802921	803496		+	-	OG1RF_10773	hypothetical protein	5	4	13	12	1	1	1	1	-0.321928	1.37851	1.58496	-0.115477
	803497	803647		+	Intergenic_806	-	-	0	0	0	2	1	1	1	1	#DIV/0!	#DIV/0!	#DIV/0!	#DIV/0!
	803648	805054		+	-	OG1RF_10774	xanthine/uracil permease family protein	6	6	43	42	1	1.23261e-58	3.3929e-44	1	0	2.8413	2.80735	-0.0339473
	805055	805262		+	Intergenic_807	-	-	3	3	9	8	1	1	1	1	0	1.58496	1.41504	-0.169925
	805263	806459		+	-	OG1RF_10775	drug:H+ antiporter-1 family protein	599	646	101	134	1	1.82703e-43	1.11566e-15	1	0.108978	-2.5682	-2.2693	0.407878
	806460	806513		+	Intergenic_808	-	-	20	23	6	6	1	1	3.44928e-09	1	0.201634	-1.73697	-1.9386	0
806702	806699	806514	806506	-	-	OG1RF_10776	hypothetical protein	224	236	444	493	1	0.00752548	0.00280604	1	0.0752881	0.987061	1.0628	0.151028
806530	806700	806816		+	Intergenic_809	-	-	34	42	59	37	1	0.130143	0.622843	1	0.304855	0.79518	-0.182864	-0.67319
	806817	810146		+	dnaE	OG1RF_10777	DNA-directed DNA polymerase III subunit alpha	140	138	108	96	1	0.0938636	0.678396	1	-0.0207586	-0.374396	-0.523562	-0.169925
	810147	810318		+	Intergenic_810	-	-	100	114	105	104	1	1	1	1	0.189034	0.0703893	-0.13245	-0.0138058
	810319	811281		+	pfkA	OG1RF_10778	6-phosphofructokinase	165	174	304	302	1	0.114166	0.0275886	1	0.0766213	0.881605	0.795461	-0.00952277
	811282	811345		+	Intergenic_811	-	-	364	361	625	711	1	0.0276638	0.0035736	1	-0.0119396	0.779918	0.977851	0.185993
	811346	813103		+	pyk	OG1RF_10779	pyruvate kinase	681	669	945	963	1	1	0.492532	1	-0.0256486	0.47266	0.52553	0.0272215
	813104	813476		+	Intergenic_812	-	-	109	108	232	246	1	0.00209903	0.000430383	1	-0.0132968	1.0898	1.18763	0.0845335
	813477	814046		+	-	OG1RF_10780	nucleic acid-binding protein	157	148	947	949	1	4.2119e-33	2.04168e-40	1	-0.0851674	2.5926	2.68081	0.00304366
	814047	814102		+	Intergenic_813	-	-	656	589	3940	4408	1	3.18658e-41	2.97361e-67	1	-0.155428	2.58643	2.90378	0.161929
	814103	814282		+	rpmF	OG1RF_10781	50S ribosomal protein L32	598	573	4001	4345	1	8.60906e-42	5.01297e-59	1	-0.0616103	2.74214	2.92275	0.118996
	814283	814486		+	Intergenic_814	-	-	35	36	164	171	1	1.53234e-20	8.76827e-25	1	0.040642	2.22827	2.24793	0.0603005
	814487	815908		+	gnd	OG1RF_10782	phosphogluconate dehydrogenase (decarboxylating)	1190	1338	1001	1061	1	1	1	1	0.169117	-0.24952	-0.334653	0.0839827
	815909	816065		+	Intergenic_815	-	-	272	252	415	420	1	0.122196	0.0477872	1	-0.110183	0.609505	0.736966	0.017278
	816066	816752		+	-	OG1RF_10783	response regulator	183	183	271	277	1	0.672097	0.124477	1	0	0.566449	0.598042	0.0315931
	816753	816762		+	Intergenic_816	-	-	203	169	282	300	1	1	0.311827	1	-0.264456	0.474215	0.827939	0.0892673
	816763	818271		+	csrS	OG1RF_10784	sensor histidine kinase CsrS	18	18	122	127	1	1.02655e-49	1.47035e-52	1	0	2.76081	2.81876	0.0579473
	818272	818921	818921	+	Intergenic_817	-	-	29	25	87	69	1	7.84939e-08	1.3498e-06	1	-0.214125	1.58496	1.46467	-0.334419
	820469	820552		+	Intergenic_818	-	-	1	1	8	9	1	1	1	1	0	3	3.16993	0.169925
820553	820626	820803	820824	+	Intergenic_819	-	-	17	7	41	38	1	0.00020503	6.57759e-16	1	-1.28011	1.27009	2.44057	-0.109624
820825	820965	823812	823812	+	Intergenic_821	-	-	13938	396	410	50	0	1.19567e-297	7.30474e-52	1.00958e-54	-5.13738	-5.08726	-2.9855	-3.03562
	823928	823932		+	Intergenic_822	-	-	0	0	0	0	1	1	1	1	#DIV/0!	#DIV/0!	#DIV/0!	#DIV/0!
823981	824007	824049	824062	+	Intergenic_823	-	-	8	12	31	44	1	0.000160353	0.0027609	1	0.584963	1.9542	1.87447	0.505235
824077	824139	824155	824155	+	Intergenic_824	-	-	21	34	86	88	1	2.35321e-05	0.129529	1	0.695145	2.03395	1.37197	0.0331669
824156	824228	824254	824264	+	Intergenic_825	-	-	22	37	86	88	1	5.62577e-05	0.0859592	1	0.750022	1.96683	1.24998	0.0331669
824278	824328	824337	824341	+	Intergenic_826	-	-	59	115	421	446	1	2.383e-22	3.64338e-07	1	0.962847	2.83503	1.95541	0.0832235
824414	824414	824458	824460	+	Intergenic_827	-	-	62	114	434	423	0.426853	2.08534e-61	2.1069e-13	1	0.878694	2.80735	1.89162	-0.0370374
824461	824532	824536	824549	+	Intergenic_828	-	-	22	33	131	101	1	7.37721e-09	0.0293983	1	0.584963	2.57399	1.61382	-0.375212
824570	824618	824621	824630	+	Intergenic_829	-	-	69	83	335	205	1	1.2405e-07	0.182141	1	0.266515	2.27949	1.30444	-0.708537
824650	824696	824731	824732	+	Intergenic_830	-	-	87	80	348	273	1	3.36624e-16	2.07314e-10	1	-0.121015	2	1.77083	-0.350186
824733	824805	824818	824834	+	Intergenic_831	-	-	46	36	159	175	1	0.00128954	1.75983e-07	1	-0.353637	1.78932	2.28129	0.138328
824836	824891	824915	824934	+	Intergenic_832	-	-	14	23	86	85	1	7.00431e-14	0.000551501	1	0.716207	2.61891	1.88583	-0.0168738
824938	824987	824999	825019	+	Intergenic_833	-	-	6	16	61	51	1	1.08618e-28	0.0153053	1	1.41504	3.34577	1.67243	-0.258312
	825084	825384		+	Intergenic_834	-	-	0	0	0	0	1	1	1	1	#DIV/0!	#DIV/0!	#DIV/0!	#DIV/0!
	825385	827256		+	-	OG1RF_10785	cell wall surface anchor family protein	0	0	0	0	1	1	1	1	#DIV/0!	#DIV/0!	#DIV/0!	#DIV/0!
	827219	828604		+	-	OG1RF_10786	cell wall surface anchor family protein	0	0	0	0	1	1	1	1	#DIV/0!	#DIV/0!	#DIV/0!	#DIV/0!
	828605	828707		+	Intergenic_836	-	-	0	0	0	0	1	1	1	1	#DIV/0!	#DIV/0!	#DIV/0!	#DIV/0!
	828708	829034		+	-	OG1RF_10787	conjugative transposon protein	0	0	1	1	1	1	1	1	#DIV/0!	#DIV/0!	#DIV/0!	0
	829035	829036		+	Intergenic_837	-	-	0	1	1	2	1	1	1	1	#DIV/0!	#DIV/0!	1	1
	829037	829411		+	-	OG1RF_10788	conjugative transposon protein	0	1	1	1	1	1	1	1	#DIV/0!	#DIV/0!	0	0
	829411	830766		+	-	OG1RF_10789	FtsK/SpoIIIE family protein	0	0	0	0	1	1	1	1	#DIV/0!	#DIV/0!	#DIV/0!	#DIV/0!
	830767	830777		+	Intergenic_839	-	-	0	0	0	0	1	1	1	1	#DIV/0!	#DIV/0!	#DIV/0!	#DIV/0!
	830778	831782		+	hpaIIM	OG1RF_10790	DNA (cytosine-5-)-methyltransferase	0	0	0	0	1	1	1	1	#DIV/0!	#DIV/0!	#DIV/0!	#DIV/0!
	831783	831798		+	Intergenic_840	-	-	0	0	0	0	1	1	1	1	#DIV/0!	#DIV/0!	#DIV/0!	#DIV/0!
	831799	832119		+	-	OG1RF_10791	hypothetical protein	0	0	0	0	1	1	1	1	#DIV/0!	#DIV/0!	#DIV/0!	#DIV/0!
	832120	832351		+	Intergenic_841	-	-	0	0	0	0	1	1	1	1	#DIV/0!	#DIV/0!	#DIV/0!	#DIV/0!
	832352	833539		+	-	OG1RF_10792	cro/CI family transcriptional regulator	0	0	0	0	1	1	1	1	#DIV/0!	#DIV/0!	#DIV/0!	#DIV/0!
	833540	833556		+	Intergenic_842	-	-	0	0	0	0	1	1	1	1	#DIV/0!	#DIV/0!	#DIV/0!	#DIV/0!
	833557	833778		+	-	OG1RF_10793	hypothetical protein	0	0	0	0	1	1	1	1	#DIV/0!	#DIV/0!	#DIV/0!	#DIV/0!
	833779	833798		+	Intergenic_843	-	-	0	0	0	0	1	1	1	1	#DIV/0!	#DIV/0!	#DIV/0!	#DIV/0!
	833799	834299		+	-	OG1RF_10794	antirestriction protein	0	0	0	0	1	1	1	1	#DIV/0!	#DIV/0!	#DIV/0!	#DIV/0!
	834300	834380		+	Intergenic_844	-	-	5	3	5	4	1	1	1	1	-0.736966	0	0.415037	-0.321928
	834381	835331		+	-	OG1RF_10795	hypothetical protein	46	46	46	48	1	1	1	1	0	0	0.0614005	0.0614005
	835318	835797		+	-	OG1RF_10796	hypothetical protein	34	40	31	33	1	0.557081	0.859476	1	0.234465	-0.133267	-0.277534	0.0901978
	835797	837683		+	recN2	OG1RF_10797	DNA repair protein RecN	69	64	52	56	1	0.238517	1	1	-0.108524	-0.408085	-0.192645	0.106915
	837684	837687		+	Intergenic_847	-	-	24	33	34	39	1	1	1	1	0.459432	0.5025	0.241008	0.197939
	837688	837870		+	-	OG1RF_10798	hypothetical protein	7	9	9	12	1	1	1	1	0.36257	0.36257	0.415037	0.415037
	837861	838136		+	-	OG1RF_10799	conjugative transposon membrane protein	0	0	0	0	1	1	1	1	#DIV/0!	#DIV/0!	#DIV/0!	#DIV/0!
	838114	840582		+	-	OG1RF_10800	conjugative transposon ATP/GTP-binding protein	1	1	0	0	1	1	1	1	0	#NUM!	#NUM!	#DIV/0!
	840566	842386		+	-	OG1RF_10801	conjugative transposon membrane protein	1	2	0	0	1	1	1	1	1	#NUM!	#NUM!	#DIV/0!
	842387	842446		+	Intergenic_851	-	-	0	0	0	0	1	1	1	1	#DIV/0!	#DIV/0!	#DIV/0!	#DIV/0!
	842447	843451		+	-	OG1RF_10802	NLP/P60 family lipoprotein	0	0	0	0	1	1	1	1	#DIV/0!	#DIV/0!	#DIV/0!	#DIV/0!
	843452	843464		+	Intergenic_852	-	-	0	0	1	0	1	1	1	1	#DIV/0!	#DIV/0!	#DIV/0!	#NUM!
	843465	844403		+	-	OG1RF_10803	conjugative transposon protein	0	0	0	0	1	1	1	1	#DIV/0!	#DIV/0!	#DIV/0!	#DIV/0!
	844404	844570		+	Intergenic_853	-	-	0	0	1	2	1	1	1	1	#DIV/0!	#DIV/0!	#DIV/0!	1
	844571	845689		+	-	OG1RF_10804	ATP-binding protein	8	9	75	83	1	3.55145e-101	4.13996e-92	1	0.169925	3.22882	3.20511	0.146221
	845690	846090	846090	+	Intergenic_854	-	-	2	2	23	25	1	1	1	1	0	3.52356	3.64386	0.120294
	846867	846091		-	-	OG1RF_10805	HAD family haloacid dehalogenase hydrolase	0	0	0	0	1	1	1	1	#DIV/0!	#DIV/0!	#DIV/0!	#DIV/0!
	846868	847258		+	Intergenic_855	-	-	0	0	0	0	1	1	1	1	#DIV/0!	#DIV/0!	#DIV/0!	#DIV/0!
	847259	847663		+	-	OG1RF_10806	hypothetical protein	1	0	1	1	1	1	1	1	#NUM!	0	#DIV/0!	0
	847664	847697		+	Intergenic_856	-	-	1	0	1	0	1	1	1	1	#NUM!	0	#DIV/0!	#NUM!
	847698	848345		+	gst	OG1RF_10807	glutathione S-transferase	2	1	1	1	1	1	1	1	-1	-1	0	0
	848346	848701		+	Intergenic_857	-	-	0	0	6	3	1	1	1	1	#DIV/0!	#DIV/0!	#DIV/0!	-1
	848702	850171		+	-	OG1RF_10808	M protein trans-acting positive regulator	14	13	64	41	1	1.40701e-18	2.54232e-08	1	-0.106915	2.19265	1.65711	-0.642448
	850171	850506		+	-	OG1RF_10809	hypothetical protein	13	14	72	55	1	6.24098e-35	1.11286e-15	1	0.106915	2.46949	1.974	-0.388565
	850507	850524		+	Intergenic_859	-	-	5	10	46	32	1	1.13481e-19	0.0162555	1	1	3.20163	1.67807	-0.523562
	850525	851037		+	-	OG1RF_10810	hypothetical protein	18	17	111	82	1	3.3354e-39	5.3307e-24	1	-0.0824622	2.62449	2.27009	-0.436864
	851038	851157		+	Intergenic_860	-	-	10	15	77	63	1	1.09258e-37	5.79365e-12	1	0.584963	2.94486	2.07039	-0.289507
	851158	855372		+	cna	OG1RF_10811	collagen adhesion protein	31	28	151	142	1	2.50153e-19	1.65172e-22	1	-0.146841	2.28421	2.34239	-0.0886576
	855373	855607		+	Intergenic_861	-	-	0	1	5	4	1	1	1	1	#DIV/0!	#DIV/0!	2	-0.321928
	855608	855853		+	-	OG1RF_10812	hypothetical protein	0	0	0	0	1	1	1	1	#DIV/0!	#DIV/0!	#DIV/0!	#DIV/0!
	855854	856018		+	Intergenic_862	-	-	0	4	0	0	1	1	1	1	#DIV/0!	#DIV/0!	#NUM!	#DIV/0!
	856019	856243		+	-	OG1RF_10813	hypothetical protein	0	2	0	0	1	1	1	1	#DIV/0!	#DIV/0!	#NUM!	#DIV/0!
	856230	857285		+	-	OG1RF_10814	hypothetical protein	3	3	1	1	1	1	1	1	0	-1.58496	-1.58496	0
	857286	857429		+	Intergenic_864	-	-	0	0	0	0	1	1	1	1	#DIV/0!	#DIV/0!	#DIV/0!	#DIV/0!
	857430	857855		+	-	OG1RF_10815	region 4 superfamily sigma-70	0	0	0	0	1	1	1	1	#DIV/0!	#DIV/0!	#DIV/0!	#DIV/0!
	857845	858081		+	-	OG1RF_10816	hypothetical protein	0	0	0	0	1	1	1	1	#DIV/0!	#DIV/0!	#DIV/0!	#DIV/0!
	858082	858158		+	Intergenic_866	-	-	0	0	0	0	1	1	1	1	#DIV/0!	#DIV/0!	#DIV/0!	#DIV/0!
858464	858464	858159	858159	-	malR	OG1RF_10817	phage integrase family site-specific recombinase	50	47	46	39	1	0.669668	0.859476	1	-0.0892673	-0.120294	-0.269187	-0.23816
	858465	858565		+	Intergenic_867	-	-	0	0	0	0	1	1	1	1	#DIV/0!	#DIV/0!	#DIV/0!	#DIV/0!
	858566	859177		+	-	OG1RF_10818	nitroreductase	3	3	6	3	1	1	1	1	0	1	0	-1
	859178	859417		+	Intergenic_868	-	-	0	0	0	0	1	1	1	1	#DIV/0!	#DIV/0!	#DIV/0!	#DIV/0!
	859828	859418	859397	-	-	OG1RF_10819	membrane protein	162	155	247	271	1	0.46582	0.0433969	1	-0.0637256	0.608517	0.806025	0.133782
860307	860273	859821		-	-	OG1RF_10820	LytR family response regulator	173	180	267	278	1	0.389405	0.142034	1	0.0572249	0.626068	0.627088	0.0582451
	860274	860489		+	Intergenic_870	-	-	0	0	1	0	1	1	1	1	#DIV/0!	#DIV/0!	#DIV/0!	#NUM!
	860490	860768		+	-	OG1RF_10821	hypothetical protein	0	0	0	0	1	1	1	1	#DIV/0!	#DIV/0!	#DIV/0!	#DIV/0!
	860769	860923		+	Intergenic_871	-	-	1	0	1	1	1	1	1	1	#NUM!	0	#DIV/0!	0
	860924	861532		+	-	OG1RF_10822	transcriptional antiterminator	3	4	2	3	1	1	1	1	0.415037	-0.584963	-0.415037	0.584963
	861533	862150		+	Intergenic_872	-	-	6	5	2	2	1	1	1	1	-0.263034	-1.58496	-1.32193	0
	862151	864250		+	-	OG1RF_10823	ATP-binding nuclease	582	595	88	103	1	7.12948e-66	7.77309e-20	1	0.0318705	-2.72544	-2.53025	0.227069
	864243	866105		+	-	OG1RF_10824	UvrD/REP helicase	915	901	113	138	1	2.68796e-110	5.63533e-27	1	-0.0222446	-3.01745	-2.70686	0.288345
	866106	866575		+	Intergenic_874	-	-	223	209	30	31	1	4.66182e-108	5.8541e-55	1	-0.0935408	-2.89401	-2.75316	0.0473057
	866576	866905		+	-	OG1RF_10825	hypothetical protein	210	179	35	29	1	2.03416e-64	4.08324e-48	1	-0.23043	-2.58496	-2.62583	-0.271302
	866906	867223		+	Intergenic_875	-	-	41	33	8	6	1	5.89543e-67	7.78373e-51	1	-0.313158	-2.35755	-2.45943	-0.415037
	867224	867976		+	-	OG1RF_10826	hypothetical protein	158	142	29	21	1	2.44197e-21	1.31747e-52	1	-0.154034	-2.4458	-2.75743	-0.465664
	867977	868055		+	Intergenic_876	-	-	248	248	45	32	1	1.05209e-74	9.16973e-118	1	0	-2.46234	-2.9542	-0.491853
	868056	869654		+	-	OG1RF_10827	hypothetical protein	264	256	43	39	1	4.24192e-35	1.23115e-31	1	-0.0443941	-2.61813	-2.7146	-0.140863
	869655	869699		+	Intergenic_877	-	-	363	307	56	50	1	9.36208e-131	5.18395e-76	1	-0.241731	-2.69647	-2.61824	-0.163499
	869700	870395		+	-	OG1RF_10828	membrane protein	358	326	56	55	1	1.52685e-31	6.46988e-27	1	-0.135088	-2.67646	-2.56737	-0.0259952
	870396	870491		+	Intergenic_878	-	-	429	383	72	71	1	1.86627e-81	1.21591e-47	1	-0.163633	-2.57491	-2.43145	-0.0201779
	870492	871022		+	-	OG1RF_10829	acetyltransferase	396	368	67	69	1	2.02008e-23	2.33521e-21	1	-0.105795	-2.56327	-2.41504	0.0424353
	871023	871058		+	Intergenic_879	-	-	503	451	83	83	1	1.67018e-102	1.01907e-49	1	-0.157431	-2.59938	-2.44194	0
	871059	871832		+	-	OG1RF_10830	membrane protein	243	207	36	42	1	9.93382e-32	4.02882e-19	1	-0.231326	-2.75489	-2.30117	0.222392
	871833	872258		+	Intergenic_880	-	-	1	1	0	0	1	1	1	1	0	#NUM!	#NUM!	#DIV/0!
	872259	872630		+	-	OG1RF_10831	prophage pi1 protein 9	3	3	1	4	1	1	1	1	0	-1.58496	0.415037	2
	872631	872680		+	Intergenic_881	-	-	17	24	7	11	1	1	0.000889484	1	0.4975	-1.28011	-1.12553	0.652077
	872681	873829		+	-	OG1RF_10832	phage integrase family site-specific recombinase	149	140	38	42	1	2.17614e-11	8.35547e-07	1	-0.0898855	-1.97124	-1.73697	0.14439
	873830	873830		+	Intergenic_882	-	-	115	132	38	32	1	0.000651298	4.72005e-06	1	0.198904	-1.59756	-2.04439	-0.247928
	873831	874004	874004	+	-	OG1RF_10833	hypothetical protein	61	75	22	17	1	4.6759e-14	4.23849e-29	1	0.298081	-1.47131	-2.14136	-0.371969
874468	874253	873993	873993	-	coaE2	OG1RF_10834	hypothetical protein	7694	7256	364	335	1	0	0	1	-0.0845594	-4.40172	-4.43694	-0.119777
	874254	874547		+	Intergenic_884	-	-	55	46	11	7	1	1.57809e-59	1.18645e-76	1	-0.257798	-2.32193	-2.71621	-0.652077
	875357	874548		-	-	OG1RF_10835	ABC superfamily ATP binding cassette transporter, ABC protein	1	2	2	1	1	1	1	1	1	1	-1	-1
	875358	875415		+	Intergenic_885	-	-	32	30	4	5	1	4.38148e-48	4.32759e-19	1	-0.0931094	-3	-2.58496	0.321928
	877188	875416		-	-	OG1RF_10836	ABC superfamily ATP binding cassette transporter, membrane protein	0	0	1	0	1	1	1	1	#DIV/0!	#DIV/0!	#DIV/0!	#NUM!
	877189	877715		+	Intergenic_886	-	-	39	37	6	5	1	1.01399e-99	1.19985e-74	1	-0.0759489	-2.70044	-2.88753	-0.263034
	877716	878231		+	-	OG1RF_10837	tunicamycin resistance protein	81	72	20	22	1	1.24141e-25	1.08682e-09	1	-0.169925	-2.01792	-1.71049	0.137504
	878232	878499		+	Intergenic_887	-	-	43	44	53	63	1	1	0.336441	1	0.0331669	0.301656	0.517848	0.249359
	878500	880098		+	-	OG1RF_10838	NRAMP family Mn2+/Fe2+ transporter	986	978	734	769	1	1	1	1	-0.0117532	-0.425808	-0.346851	0.0672035
	880098	880523		+	-	OG1RF_10839	universal stress protein	1631	1537	1040	1159	1	0.0166875	0.728829	1	-0.0856396	-0.649173	-0.407237	0.156297
	880524	880577	880577	+	Intergenic_889	-	-	215	202	107	116	1	1.67471e-06	0.00456218	1	-0.0899814	-1.00673	-0.80023	0.116514
882401	882248	880578	880578	-	-	OG1RF_10840	hypothetical protein	2	3	24	20	1	1	1	1	0.584963	3.58496	2.73697	-0.263034
	882249	882628		+	Intergenic_890	-	-	0	1	0	0	1	1	1	1	#DIV/0!	#DIV/0!	#NUM!	#DIV/0!
	882629	884290		+	traC	OG1RF_10841	oligopeptide ABC superfamily ATP binding cassette transporter, binding protein	0	0	1	1	1	1	1	1	#DIV/0!	#DIV/0!	#DIV/0!	0
	884291	885541		+	-	OG1RF_10842	N-acyl-D-amino-acid deacylase	0	0	1	1	1	1	1	1	#DIV/0!	#DIV/0!	#DIV/0!	0
	885538	886755		+	-	OG1RF_10843	N-acyl-D-amino-acid deacylase	1	2	2	2	1	1	1	1	1	1	0	0
	886756	886989		+	Intergenic_893	-	-	2	1	6	7	1	1	1	1	-1	1.58496	2.80735	0.222392
	886990	887469		+	-	OG1RF_10844	GAF domain-containing protein	14	19	98	115	1	1.17e-55	2.54511e-40	1	0.440573	2.80735	2.59756	0.23078
	887470	887535		+	Intergenic_894	-	-	191	197	152	176	1	0.229255	1	1	0.044623	-0.329501	-0.16262	0.211504
	887536	887967		+	-	OG1RF_10845	VOC metalloenzyme family protein	4364	4682	889	1032	1	2.11678e-30	5.28403e-11	1	0.101474	-2.2954	-2.18168	0.215188
	887968	888012	888012	+	Intergenic_895	-	-	151	178	33	36	1	1.7036e-44	1.61507e-45	1	0.237329	-2.19401	-2.30581	0.125531
888656	888651	888013	888008	-	maa	OG1RF_10846	maltose O-acetyltransferase	69	77	179	159	1	2.74052e-05	0.00441238	1	0.158262	1.37529	1.0461	-0.170933
	888652	888771		+	Intergenic_896	-	-	12	20	2	1	1	1	1	1	0.736966	-2.58496	-4.32193	-1
888929	888924	888772	888771	-	-	OG1RF_10847	hypothetical protein	77	64	134	131	1	0.0250396	0.00356571	1	-0.266787	0.799303	1.03342	-0.0326662
	888925	889048		+	Intergenic_897	-	-	0	1	0	0	1	1	1	1	#DIV/0!	#DIV/0!	#NUM!	#DIV/0!
890122	890107	889049	889049	-	galM	OG1RF_10848	galactose mutarotase	165	146	52	43	1	9.3926e-07	2.40024e-07	1	-0.176498	-1.66588	-1.76356	-0.274175
	890108	890305		+	Intergenic_898	-	-	3	3	0	0	1	1	1	1	0	#NUM!	#NUM!	#DIV/0!
	890306	891469		+	galK	OG1RF_10849	galactokinase	152	138	11	10	1	0	7.94132e-249	1	-0.139403	-3.7885	-3.7866	-0.137504
	891470	891484		+	Intergenic_899	-	-	132	108	10	8	1	2.56421e-194	3.78675e-120	1	-0.289507	-3.72247	-3.75489	-0.321928
	891485	892474		+	galE2	OG1RF_10850	UDP-glucose 4-epimerase	210	174	20	21	1	8.91037e-162	1.17133e-78	1	-0.271302	-3.39232	-3.05063	0.0703893
	892475	892485		+	Intergenic_900	-	-	229	182	13	14	1	0	2.58383e-128	1	-0.331409	-4.13876	-3.70044	0.106915
	892486	893979		+	galT	OG1RF_10851	UDP-glucose--hexose-1-phosphate uridylyltransferase	216	205	75	82	1	3.87781e-09	0.000586466	1	-0.0754074	-1.52607	-1.32193	0.128733
	893980	893985		+	Intergenic_901	-	-	331	336	186	231	1	0.000629068	0.0297095	1	0.02163	-0.831529	-0.540568	0.31259
	893986	894990		+	galR	OG1RF_10852	galactose operon repressor GalR	197	184	125	127	1	0.0528765	0.548399	1	-0.0984899	-0.656268	-0.534877	0.0229004
	894991	895032		+	Intergenic_902	-	-	17	6	39	43	1	0.267569	3.08628e-14	1	-1.5025	1.19794	2.8413	0.140863
	895033	895566		+	-	OG1RF_10853	hypothetical protein	5	5	25	21	1	1	1	1	0	2.32193	2.07039	-0.251539
	895567	895593		+	Intergenic_903	-	-	7	12	30	21	1	7.88684e-05	1	1	0.777608	2.09954	0.807355	-0.514573
	895594	895893		+	-	OG1RF_10854	hypothetical protein	587	603	93	92	1	3.64355e-27	1.37512e-39	1	0.0387975	-2.65806	-2.71245	-0.0155969
	895894	895959		+	Intergenic_904	-	-	957	1057	147	135	1	8.90224e-82	2.14055e-97	1	0.143385	-2.7027	-2.96894	-0.122857
	895960	896472		+	-	OG1RF_10855	GNAT family acetyltransferase	699	736	85	95	1	1.11486e-65	4.63509e-47	1	0.0744133	-3.03976	-2.95371	0.160465
	896473	896502		+	Intergenic_905	-	-	406	400	46	45	1	4.29996e-195	4.79318e-157	1	-0.0214797	-3.14177	-3.152	-0.0317089
	896503	897261		+	-	OG1RF_10856	streptomycin 3''-adenylyltransferase	409	406	54	55	1	4.06858e-50	1.47929e-44	1	-0.0106211	-2.92107	-2.88398	0.0264722
	897262	897284		+	Intergenic_906	-	-	488	470	67	77	1	5.59883e-137	4.28243e-79	1	-0.0542204	-2.86465	-2.60973	0.200697
	897285	897725		+	-	OG1RF_10857	GNAT family acetyltransferase	310	326	45	53	1	5.07749e-57	3.24626e-37	1	0.0726037	-2.78427	-2.62081	0.236067
	897726	897887		+	Intergenic_907	-	-	55	61	13	9	1	3.94144e-43	8.00288e-82	1	0.149378	-2.08092	-2.76081	-0.530515
	897888	899072		+	-	OG1RF_10858	MFS family major facilitator transporter	83	74	74	55	1	0.861286	0.904946	1	-0.165586	-0.165586	-0.428094	-0.428094
	899073	899216		+	Intergenic_908	-	-	2	0	1	1	1	1	1	1	#NUM!	-1	#DIV/0!	0
	899217	900539		+	dinB2	OG1RF_10859	Y family DNA-directed DNA polymerase	70	74	13	14	1	1.03287e-49	8.6746e-29	1	0.0801703	-2.42884	-2.4021	0.106915
	900540	900543		+	Intergenic_909	-	-	62	96	18	18	1	1.84697e-07	4.23096e-13	1	0.630766	-1.78427	-2.41504	0
	900544	900933		+	-	OG1RF_10860	hypothetical protein	71	96	16	17	1	1.07071e-42	4.85177e-49	1	0.435215	-2.14975	-2.4975	0.0874628
	900934	901004		+	Intergenic_910	-	-	73	99	14	18	1	2.51165e-41	1.09122e-48	1	0.439532	-2.38247	-2.45943	0.36257
	901005	901202		+	-	OG1RF_10861	hypothetical protein	466	544	66	84	1	3.83603e-95	7.01856e-50	1	0.223277	-2.81979	-2.69515	0.347923
	901203	901219		+	Intergenic_911	-	-	757	804	101	123	1	2.92473e-156	4.15917e-96	1	0.0869022	-2.90594	-2.70854	0.284303
	901220	901525		+	-	OG1RF_10862	hypothetical protein	783	788	106	131	1	3.41501e-38	3.44604e-28	1	0.00918332	-2.88495	-2.58863	0.305503
	901526	901535		+	Intergenic_912	-	-	968	1001	123	152	1	1.02615e-138	1.25093e-85	1	0.048363	-2.97635	-2.7193	0.305413
	901536	902009		+	-	OG1RF_10863	universal stress protein	1097	1169	132	166	1	2.81628e-64	8.65448e-38	1	0.0917114	-3.05495	-2.81602	0.330645
	902010	902079		+	Intergenic_913	-	-	1409	1520	149	200	1	5.98293e-198	4.36498e-73	1	0.1094	-3.24129	-2.926	0.424688
	902080	902322		+	-	OG1RF_10864	hypothetical protein	1442	1507	144	183	1	1.8683e-80	6.9978e-58	1	0.0636083	-3.32393	-3.04176	0.345775
	902323	902691		+	Intergenic_914	-	-	79	80	21	22	1	1.30566e-25	5.81079e-17	1	0.0181473	-1.91146	-1.8625	0.0671142
	902692	903138		+	bltD	OG1RF_10865	diamine N-acetyltransferase	21	21	42	32	1	0.0150932	0.168852	1	0	1	0.607683	-0.392317
	903139	903277		+	Intergenic_915	-	-	0	0	4	3	1	1	1	1	#DIV/0!	#DIV/0!	#DIV/0!	-0.415037
	903278	903991		+	-	OG1RF_10866	hypothetical protein	2	1	34	51	1	1.40197e-175	0	1	-1	4.08746	5.67243	0.584963
	903992	904061		+	Intergenic_916	-	-	12	10	59	94	1	9.3509e-11	3.99798e-41	0.148851	-0.263034	2.29768	3.23266	0.671946
	904062	904457		+	-	OG1RF_10867	integral membrane protein	1518	1507	251	323	1	3.21986e-51	1.58588e-15	1	-0.0104924	-2.59641	-2.22207	0.363847
	904458	904642	904642	+	Intergenic_917	-	-	108	106	13	18	1	2.62217e-208	1.07294e-55	1	-0.026967	-3.05445	-2.558	0.469485
906073	906064	904643	904586	-	-	OG1RF_10868	M protein trans-acting positive regulator	11	27	11	27	0.00686902	1	1	2.44931e-06	1.29546	0	0	1.29546
906065	906065	906391		+	Intergenic_918	-	-	26	56	170	452	0.0712289	6.07543e-46	4.43949e-79	0.00357493	1.10692	2.70895	3.01282	1.41079
	906392	909703		+	-	OG1RF_10869	von Willebrand factor type A domain-containing protein	72	206	423	1234	0.00155541	1.74345e-23	1.60719e-16	1	1.51658	2.55459	2.58263	1.54461
	909704	909706		+	Intergenic_919	-	-	97	336	490	1592	0.00457382	1.92318e-08	1.63723e-10	2.24547e-17	1.7924	2.33673	2.24431	1.69999
	909707	911137		+	-	OG1RF_10870	cell wall surface anchor family protein	111	309	474	1511	0.000518384	1.78506e-14	1.31791e-15	0.0880036	1.47705	2.09433	2.28982	1.67254
	911134	913017		+	-	OG1RF_10871	cell wall surface anchor family protein	118	322	553	1702	0.00325836	2.14802e-15	1.14352e-17	1	1.44827	2.22849	2.4021	1.62188
	913018	913110		+	Intergenic_921	-	-	31	93	182	560	1.36347e-06	3.78346e-38	6.06499e-41	2.81756e-13	1.58496	2.5536	2.59012	1.62149
	913111	913965		+	-	OG1RF_10872	sortase	1	6	20	61	1	1	3.17905e-119	4.75846e-12	2.58496	4.32193	3.34577	1.60881
	913966	914032	914056	+	Intergenic_922	-	-	3	12	23	78	1	1	2.22099e-18	3.12082e-20	2	2.9386	2.70044	1.76184
914334	914326	914033	913555	-	-	OG1RF_10873	hypothetical protein	117	101	39	29	1	1.16605e-12	2.68856e-14	1	-0.212153	-1.58496	-1.80023	-0.427421
914057	914327	914521		+	Intergenic_923	-	-	50	54	34	62	1	0.0121627	1	0.00332149	0.111031	-0.556393	0.199309	0.866733
	914522	914725		+	-	OG1RF_10874	hypothetical protein	1633	1682	896	1008	1	0.000726539	0.261989	1	0.0426529	-0.865954	-0.738682	0.169925
	914726	915021		+	Intergenic_924	-	-	45	51	28	25	1	0.00492311	0.000178631	1	0.180572	-0.684498	-1.02857	-0.163499
	915022	915597		+	-	OG1RF_10875	hypothetical protein	40	47	46	70	1	0.622745	0.134873	1	0.232661	0.201634	0.574694	0.605721
	915582	915767		+	-	OG1RF_10876	hypothetical protein	43	55	56	82	1	1	0.229746	1	0.355095	0.38109	0.576192	0.550197
	915768	915902	915902	+	Intergenic_926	-	-	5	10	10	18	1	1	1	1	1	1	0.847997	0.847997
	916269	916406		+	Intergenic_927	-	-	0	0	0	0	1	1	1	1	#DIV/0!	#DIV/0!	#DIV/0!	#DIV/0!
916712	916712	916407	916407	-	-	OG1RF_10877	hypothetical protein	10	10	16	19	1	1	1	1	0	0.678072	0.925999	0.247928
	916713	917046		+	Intergenic_928	-	-	0	0	0	0	1	1	1	1	#DIV/0!	#DIV/0!	#DIV/0!	#DIV/0!
	917047	919071		+	-	OG1RF_10878	collagen adhesin protein	5	3	3	1	1	1	1	1	-0.736966	-0.736966	-1.58496	-1.58496
	919072	919195		+	Intergenic_929	-	-	0	0	0	0	1	1	1	1	#DIV/0!	#DIV/0!	#DIV/0!	#DIV/0!
	919196	920791		+	-	OG1RF_10879	ABC superfamily ATP binding cassette transporter, ATP-binding/permease protein	8	8	12	12	1	1	1	1	0	0.584963	0.584963	0
	920792	920860		+	Intergenic_930	-	-	15	6	19	23	1	1	1	1	-1.32193	0.341037	1.9386	0.275634
	920861	921595	921595	+	-	OG1RF_10880	putative methyltransferase	49	49	52	47	1	0.992215	1	1	0	0.0857299	-0.060121	-0.145851
	922053	921592		-	-	OG1RF_10881	hypothetical protein	0	0	1	0	1	1	1	1	#DIV/0!	#DIV/0!	#DIV/0!	#NUM!
	922054	922102		+	Intergenic_932	-	-	0	0	0	0	1	1	1	1	#DIV/0!	#DIV/0!	#DIV/0!	#DIV/0!
	923455	922103		-	-	OG1RF_10882	APC family amino acid-polyamine-organocation transporter	0	0	2	2	1	1	1	1	#DIV/0!	#DIV/0!	#DIV/0!	0
	923456	923626		+	Intergenic_933	-	-	0	0	0	0	1	1	1	1	#DIV/0!	#DIV/0!	#DIV/0!	#DIV/0!
	923812	923627		-	-	OG1RF_10883	hypothetical protein	12	13	6	7	1	1	1	1	0.115477	-1	-0.893085	0.222392
	923813	923992		+	Intergenic_934	-	-	0	0	0	0	1	1	1	1	#DIV/0!	#DIV/0!	#DIV/0!	#DIV/0!
924299	924298	923993	923993	-	-	OG1RF_10884	hypothetical protein	22	23	99	60	1	4.27853e-18	8.00066e-06	0.759389	0.0641303	2.16993	1.38333	-0.722466
	924299	924300		+	Intergenic_935	-	-	0	0	0	0	1	1	1	1	#DIV/0!	#DIV/0!	#DIV/0!	#DIV/0!
	924301	924429		+	-	OG1RF_10885	hypothetical protein	0	0	0	0	1	1	1	1	#DIV/0!	#DIV/0!	#DIV/0!	#DIV/0!
	924430	924649		+	Intergenic_936	-	-	244	212	47	56	1	1.99664e-46	3.33948e-14	1	-0.202817	-2.37615	-1.92057	0.252766
	924650	925411		+	-	OG1RF_10886	hypothetical protein	427	376	75	84	1	2.4887e-25	2.80913e-13	1	-0.183503	-2.50927	-2.16227	0.163499
	925412	925423		+	Intergenic_937	-	-	350	362	65	60	1	1.90033e-40	2.0454e-40	1	0.0486348	-2.42884	-2.59296	-0.115477
	925424	926896		+	-	OG1RF_10887	iron-sulfur cluster-binding protein	776	690	105	111	1	3.99166e-76	1.28882e-27	1	-0.16946	-2.88567	-2.63604	0.0801703
	926880	927608		+	-	OG1RF_10888	YkgG family protein	1559	1344	166	192	1	1.4269e-129	7.28743e-40	1	-0.214088	-3.23137	-2.80735	0.209923
	927609	927828		+	Intergenic_939	-	-	25	19	7	6	1	9.84872e-26	1	1	-0.395929	-1.8365	-1.66297	-0.222392
	927829	928377		+	lepB	OG1RF_10889	signal peptidase I LepB	60	65	349	365	1	1.59384e-38	3.81582e-33	1	0.115477	2.54019	2.48938	0.0646694
	928378	928487		+	Intergenic_940	-	-	7	8	35	39	1	7.50178e-10	7.35725e-10	1	0.192645	2.32193	2.2854	0.156119
	928488	932078		+	rexB	OG1RF_10890	exonuclease RexB	244	230	100	105	1	1.13084e-06	0.0143115	1	-0.0852473	-1.28688	-1.13124	0.0703893
	932050	935865		+	addA	OG1RF_10891	ATP-dependent nuclease subunit A	450	424	134	150	1	1.93881e-09	0.00141091	1	-0.0858607	-1.74769	-1.4991	0.16273
	935866	935934		+	Intergenic_942	-	-	492	497	184	168	1	1.39784e-09	5.51109e-08	1	0.0145875	-1.41895	-1.56478	-0.131245
	935935	936279		+	-	OG1RF_10892	transcriptional regulator	1116	1032	418	445	1	2.39237e-07	0.00272326	1	-0.112894	-1.41676	-1.21357	0.0903024
	936280	936597		+	Intergenic_943	-	-	717	665	463	394	1	0.0490551	0.150284	1	-0.108619	-0.630961	-0.755159	-0.232817
	936598	937644		+	pheS	OG1RF_10893	phenylalanyl-tRNA synthetase subunit alpha	9	8	59	49	1	3.651e-43	1.58459e-35	1	-0.169925	2.71272	2.61471	-0.267933
	937645	937651		+	Intergenic_944	-	-	14	8	90	78	1	1.30874e-10	8.85015e-22	1	-0.807355	2.6845	3.2854	-0.206451
	937652	940075		+	pheT	OG1RF_10894	phenylalanyl-tRNA synthetase subunit beta	22	20	105	90	1	6.45773e-20	7.80091e-18	1	-0.137504	2.25481	2.16993	-0.222392
	940076	940272		+	Intergenic_945	-	-	0	0	0	0	1	1	1	1	#DIV/0!	#DIV/0!	#DIV/0!	#DIV/0!
940947	940938	940273	940257	-	-	OG1RF_10895	glutamine ABC superfamily ATP binding cassette transporter, membrane protein	19	16	65	62	1	3.63767e-11	2.53665e-14	1	-0.247928	1.77444	1.9542	-0.0681715
	940939	940949		+	Intergenic_946	-	-	4	0	1	0	1	1	1	1	#NUM!	-2	#DIV/0!	#NUM!
941708	941663	940950	940948	-	-	OG1RF_10896	amino acid ABC superfamily ATP binding cassette transporter, membrane protein	11	9	47	37	1	1.86659e-15	1.85437e-16	1	-0.289507	2.09516	2.03953	-0.345135
	941664	941708		+	Intergenic_947	-	-	0	0	0	0	1	1	1	1	#DIV/0!	#DIV/0!	#DIV/0!	#DIV/0!
942570	942536	941709	941709	-	-	OG1RF_10897	glutamine ABC superfamily ATP binding cassette transporter, binding protein	10	7	47	45	1	6.59006e-19	8.24978e-46	1	-0.514573	2.23266	2.6845	-0.0627358
	942537	942570		+	Intergenic_948	-	-	2	5	0	0	1	1	1	1	1.32193	#NUM!	#NUM!	#DIV/0!
943385	943302	942571	942571	-	-	OG1RF_10898	ABC superfamily ATP binding cassette transporter, ABC protein	6	5	39	30	1	5.21143e-57	2.90643e-42	1	-0.263034	2.70044	2.58496	-0.378512
	943303	943566		+	Intergenic_949	-	-	2	2	3	1	1	1	1	1	0	0.584963	-1	-1.58496
	943567	944394		+	murI	OG1RF_10899	glutamate racemase	178	199	232	229	1	1	0.699903	1	0.160891	0.382248	0.202579	-0.0187772
	944387	945742		+	rnpA	OG1RF_10900	ribonuclease PH/Ham1 protein	290	305	312	319	1	0.915185	1	1	0.0727563	0.105493	0.0647472	0.0320104
	945743	945754		+	Intergenic_951	-	-	271	278	303	328	1	1	1	1	0.036792	0.161025	0.238611	0.114378
	945755	946267		+	-	OG1RF_10901	phosphoesterase	558	529	511	565	1	0.284141	1	1	-0.0769974	-0.126942	0.0949831	0.144928
	946268	946360	946360	+	Intergenic_952	-	-	67	77	69	71	1	0.847113	0.872807	1	0.200697	0.0424353	-0.117039	0.0412227
947125	947125	946361	946361	-	-	OG1RF_10902	DeoR family transcriptional regulator	76	79	24	25	1	3.359e-14	4.02301e-09	1	0.0558532	-1.66297	-1.65992	0.0588937
	947126	947318		+	Intergenic_953	-	-	1	1	1	1	1	1	1	1	0	0	0	0
	947319	948386		+	-	OG1RF_10903	L-ascorbate 6-phosphate lactonase	6	6	4	4	1	1	1	1	0	-0.584963	-0.584963	0
	948387	948403		+	Intergenic_954	-	-	7	5	7	5	1	1	1	1	-0.485427	0	0	-0.485427
	948404	948862		+	-	OG1RF_10904	PTS family porter component IIA	8	8	8	6	1	1	1	1	0	0	-0.415037	-0.415037
	948863	948874		+	Intergenic_955	-	-	7	7	6	3	1	1	1	1	0	-0.222392	-1.22239	-1
	948875	950362		+	ulaA	OG1RF_10905	PTS family ascorbate porter, IIC component	9	6	4	4	1	1	1	1	-0.584963	-1.16993	-0.584963	0
	950363	950376		+	Intergenic_956	-	-	7	8	5	6	1	1	1	1	0.192645	-0.485427	-0.415037	0.263034
	950377	950676		+	sgaB	OG1RF_10906	PTS family porter component IIB	11	11	6	7	1	1	1	1	0	-0.874469	-0.652077	0.222392
	950677	950680		+	Intergenic_957	-	-	11	9	6	5	1	1	1	1	-0.289507	-0.874469	-0.847997	-0.263034
	950681	951328		+	ulaD	OG1RF_10907	hexulose-6-phosphate synthase	18	11	7	6	1	1	1	1	-0.710493	-1.36257	-0.874469	-0.222392
	951329	951332		+	Intergenic_958	-	-	38	18	10	9	1	1.68439e-06	1	1	-1.078	-1.926	-1	-0.152003
	951333	952193		+	sgbU	OG1RF_10908	L-ribulose-5-phosphate 3-epimerase	23	19	11	11	1	1	1	1	-0.275634	-1.06413	-0.788496	0
	952183	952893		+	araD	OG1RF_10909	L-ribulose-5-phosphate 4-epimerase	21	21	14	14	1	1	1	1	0	-0.584963	-0.584963	0
	952894	953149		+	Intergenic_960	-	-	1	1	5	4	1	1	1	1	0	2.32193	2	-0.321928
	953150	953638		+	-	OG1RF_10910	hypothetical protein	18	25	209	184	1	5.6313e-182	2.31465e-62	1	0.473931	3.53743	2.87971	-0.183797
	953639	953718		+	Intergenic_961	-	-	28	33	328	330	1	7.68518e-178	1.3254e-124	1	0.237039	3.5502	3.32193	0.00877021
	953719	954420		+	dapD	OG1RF_10911	2,3,4,5-tetrahydropyridine-2,6-carboxylate N-succinyltransferase	23	29	367	361	1	0	7.79042e-217	1	0.334419	3.99607	3.63787	-0.0237812
	954421	954456		+	Intergenic_962	-	-	6	3	204	167	1	0	0	1	-1	5.08746	5.79874	-0.288721
	954457	955626		+	hipO	OG1RF_10912	M20D subfamily peptidase	9	7	251	208	1	0	0	1	-0.36257	4.80162	4.89308	-0.271104
	955627	955670		+	Intergenic_963	-	-	0	0	3	1	1	1	1	1	#DIV/0!	#DIV/0!	#DIV/0!	-1.58496
956591	956591	955671	955666	-	-	OG1RF_10913	mechanosensitive ion channel	114	115	167	159	1	0.525287	0.353424	1	0.0126	0.550814	0.467393	-0.0708213
	956592	956760		+	Intergenic_964	-	-	1	1	3	2	1	1	1	1	0	1.58496	1	-0.584963
	956761	957123		+	-	OG1RF_10914	hypothetical protein	46	36	75	59	1	0.0431245	0.0820623	1	-0.353637	0.705257	0.712718	-0.346176
	957124	957151		+	Intergenic_965	-	-	80	78	132	110	1	0.472539	0.914563	1	-0.0365259	0.722466	0.495957	-0.263034
	957152	958024		+	dkgB	OG1RF_10915	2,5-diketo-D-gluconate reductase	4722	4961	1130	1340	1	0.0197779	0.000623578	1	0.0712329	-2.06308	-1.8884	0.24591
	958025	958074	958074	+	Intergenic_966	-	-	552	598	135	146	1	8.1889e-34	7.1525e-24	1	0.115477	-2.03171	-2.03418	0.113009
958939	958797	958075	958075	-	puuD	OG1RF_10916	putative gamma-glutamyl-gamma-aminobutyrate hydrolase	21	24	49	26	1	0.000164227	1	0.164373	0.192645	1.22239	0.115477	-0.91427
	958798	958939		+	Intergenic_967	-	-	12	9	10	12	1	1	1	1	-0.415037	-0.263034	0.415037	0.263034
959334	959314	958940	958940	-	gloA5	OG1RF_10917	lactoylglutathione lyase	1366	1280	836	758	1	0.00333859	0.233701	1	-0.0938137	-0.708383	-0.755874	-0.141305
959138	959315	959462		+	Intergenic_968	-	-	12	19	11	16	1	1	1	1	0.662965	-0.125531	-0.247928	0.540568
	959463	959909		+	-	OG1RF_10918	MutT/NUDIX family protein	386	332	257	231	1	0.0801164	0.636073	1	-0.217418	-0.586832	-0.52329	-0.153876
	959910	959972		+	Intergenic_969	-	-	7	4	4	2	1	1	1	1	-0.807355	-0.807355	-1	-1
960803	960785	959973	959956	-	-	OG1RF_10919	cof family protein	1712	1617	333	318	1	4.21859e-37	1.80746e-15	1	-0.082363	-2.36209	-2.34622	-0.0664954
	960786	960803		+	Intergenic_970	-	-	0	0	0	0	1	1	1	1	#DIV/0!	#DIV/0!	#DIV/0!	#DIV/0!
	962174	960804	960804	-	-	OG1RF_10920	HD domain-containing protein	1106	1013	216	213	1	2.96829e-36	8.507e-13	1	-0.126717	-2.35625	-2.24971	-0.0201779
963065	963022	962171		-	-	OG1RF_10921	lipoate--protein ligase A	438	427	161	151	1	1.78161e-07	3.76765e-05	1	-0.0366948	-1.44387	-1.49969	-0.0925121
963023	963023	963317		+	Intergenic_972	-	-	11	14	13	11	1	1	1	1	0.347923	0.241008	-0.347923	-0.241008
	963318	963755		+	-	OG1RF_10922	hypothetical protein	90	105	225	203	1	6.89953e-05	0.0111194	1	0.222392	1.32193	0.95109	-0.148445
	963756	963822		+	Intergenic_973	-	-	118	142	316	285	1	1.12599e-05	0.00567573	1	0.267104	1.42114	1.00507	-0.148963
	963823	964449		+	rpoE	OG1RF_10923	DNA-directed RNA polymerase sigma subunit RpoE	335	391	830	801	1	0.000793581	0.019163	1	0.223008	1.30895	1.03463	-0.0513091
	964450	964756		+	Intergenic_974	-	-	6	7	42	34	1	4.03968e-39	6.2126e-18	1	0.222392	2.80735	2.28011	-0.304855
	964757	966367		+	pyrG	OG1RF_10924	CTP synthase	24	23	64	57	1	1.6362e-05	5.94336e-05	1	-0.0614005	1.41504	1.30933	-0.16711
	966368	966450		+	Intergenic_975	-	-	0	0	1	1	1	1	1	1	#DIV/0!	#DIV/0!	#DIV/0!	0
968787	968787	966451	966451	-	pbp1A	OG1RF_10925	penicillin-binding protein 1A	43	37	398	391	1	1.60667e-87	2.68445e-127	1	-0.216811	3.21036	3.40157	-0.0255998
	968788	968828		+	Intergenic_976	-	-	0	0	0	0	1	1	1	1	#DIV/0!	#DIV/0!	#DIV/0!	#DIV/0!
969455	969455	968829	968788	-	recU	OG1RF_10926	recombination protein U	17	24	174	177	1	4.81548e-145	4.08793e-63	1	0.4975	3.35548	2.88264	0.0246621
969447	969456	969508		+	Intergenic_977	-	-	154	128	143	175	1	0.435695	0.506362	1	-0.266787	-0.106915	0.451211	0.29134
	969509	970051		+	-	OG1RF_10927	YpsA like protein	276	278	279	311	1	1	0.958933	1	0.0104166	0.0155969	0.16183	0.156649
	970052	970144		+	Intergenic_978	-	-	299	329	299	339	1	1	1	1	0.137942	0	0.0431977	0.18114
	970145	970555		+	divIVA2	OG1RF_10928	cell division initiation protein DivIVA	708	744	938	1069	1	1	0.41043	1	0.0715533	0.405839	0.522887	0.188602
	970556	970660	971034	+	Intergenic_979	-	-	911	958	750	798	1	0.747469	1	1	0.0725746	-0.28056	-0.263637	0.0894982
971035	971035	971268		+	Intergenic_980	-	-	175	201	157	146	1	1	0.632111	1	0.199841	-0.15659	-0.461227	-0.104796
	971269	972432		+	-	OG1RF_10929	site-specific DNA-methyltransferase	116	104	172	176	1	0.716274	0.0426202	1	-0.157541	0.568284	0.758992	0.0331669
	972433	972450		+	Intergenic_981	-	-	151	131	231	251	1	0.549061	0.0577769	1	-0.204982	0.613344	0.938121	0.119795
	972451	973947		+	taq	OG1RF_10930	putative carboxypeptidase Taq	111	102	170	173	1	0.521487	0.0458564	1	-0.121991	0.614975	0.762203	0.0252373
	973948	973979		+	Intergenic_982	-	-	224	247	316	337	1	0.846468	0.47473	1	0.141012	0.496426	0.448238	0.092824
	973980	974696		+	dnaD	OG1RF_10931	putative DNA replication protein DnaD	183	173	228	246	1	1	0.237051	1	-0.0810716	0.31719	0.507886	0.109624
	974697	974710		+	Intergenic_983	-	-	200	194	234	251	1	1	1	1	-0.0439433	0.226509	0.371631	0.101179
	974711	975358		+	nth	OG1RF_10932	endonuclease III	222	208	198	214	1	0.838582	1	1	-0.0939761	-0.165059	0.0410273	0.11211
	975359	975531		+	Intergenic_984	-	-	11	12	4	3	1	1	1	1	0.125531	-1.45943	-2	-0.415037
	975532	976296		+	-	OG1RF_10933	GntR family transcriptional regulator	271	328	66	60	1	4.82819e-12	1.04621e-21	1	0.275403	-2.03775	-2.45066	-0.137504
	976293	977591		+	-	OG1RF_10934	M20/M25/M40 family peptidase	388	416	80	77	1	2.5244e-30	4.78224e-20	1	0.100527	-2.27798	-2.43365	-0.0551416
	977592	977760		+	Intergenic_986	-	-	43	46	9	8	1	8.09439e-52	2.43617e-53	1	0.0972972	-2.25634	-2.52356	-0.169925
	977761	978714		+	ansB	OG1RF_10935	N4-(beta-N-acetylglucosaminyl)-L-asparaginase	67	66	2	1	1	0	0	1	-0.0216951	-5.06609	-6.04439	-1
	978715	978733		+	Intergenic_987	-	-	134	111	2	4	1	0	0	1	-0.271673	-6.06609	-4.79442	1
	978734	979063		+	celA4	OG1RF_10936	PTS system transporter subunit I	119	91	1	3	1	0	0	1	-0.387023	-6.89482	-4.92283	1.58496
	979064	979081		+	Intergenic_988	-	-	127	99	1	1	1	0	0	1	-0.359328	-6.98868	-6.62936	0
	979082	980437		+	celB2	OG1RF_10937	PTS family oligomeric beta-glucoside porter component IIC	247	236	3	3	1	0	0	1	-0.0657242	-6.3634	-6.29768	0
	980438	980454		+	Intergenic_989	-	-	504	444	9	8	1	0	0	1	-0.182864	-5.80735	-5.79442	-0.169925
	980455	980721		+	-	OG1RF_10938	hypothetical protein	365	322	6	7	1	0	0	1	-0.180836	-5.92679	-5.52356	0.222392
	980669	980962		+	-	OG1RF_10939	hypothetical protein	199	203	2	4	1	0	0	1	0.0287113	-6.63662	-5.66534	1
	980963	980998		+	Intergenic_991	-	-	48	53	1	1	1	0	0	1	0.142958	-5.58496	-5.72792	0
	980999	983461		+	dnaQ	OG1RF_10940	DNA-directed DNA polymerase III subunit epsilon	111	118	52	55	1	0.000213202	0.00602688	1	0.0882272	-1.09398	-1.10128	0.08092
	983458	984423		+	ansB2	OG1RF_10941	asparaginase	131	144	95	96	1	0.17572	0.514951	1	0.136502	-0.463567	-0.584963	0.0151069
	984424	984444		+	Intergenic_993	-	-	139	172	118	127	1	0.0870701	0.120873	1	0.307324	-0.236298	-0.43758	0.106042
	984445	985161	985161	+	-	OG1RF_10942	HD domain-containing protein	95	112	73	79	1	0.808431	0.746872	1	0.237499	-0.380031	-0.503574	0.113956
985650	985639	985145	985145	-	trpF	OG1RF_10943	N-(5'phosphoribosyl)anthranilate isomerase	114	122	201	222	1	0.102939	0.0280303	1	0.0978473	0.818162	0.863679	0.143364
	985640	985873		+	Intergenic_995	-	-	0	0	0	0	1	1	1	1	#DIV/0!	#DIV/0!	#DIV/0!	#DIV/0!
	985874	986830		+	-	OG1RF_10944	YitT family protein	19	20	17	15	1	1	1	1	0.0740006	-0.160465	-0.415037	-0.180572
	986831	987032		+	Intergenic_996	-	-	725	743	321	333	1	0.00241678	0.00996452	1	0.0353812	-1.17541	-1.15784	0.0529489
	987033	987902		+	fbaB	OG1RF_10945	fructose-bisphosphate aldolase	3399	3510	1541	1534	1	0.262826	0.0603835	1	0.0463607	-1.14124	-1.19417	-0.00656838
	987903	988075		+	Intergenic_997	-	-	42	45	31	29	1	0.0176777	0.0401468	1	0.0995357	-0.438121	-0.633872	-0.0962153
	988076	989368		+	murA	OG1RF_10946	UDP-N-acetylglucosamine 1-carboxyvinyltransferase	19	22	72	68	1	2.05037e-13	1.98108e-08	1	0.211504	1.922	1.62803	-0.0824622
	989365	990657		+	rho	OG1RF_10947	transcription termination factor Rho	30	26	120	134	1	5.25265e-15	2.65232e-27	1	-0.206451	2	2.36565	0.159199
	990658	990726		+	Intergenic_999	-	-	66	67	393	448	1	1.64541e-45	3.27047e-54	1	0.0216951	2.57399	2.74127	0.188969
	990727	991026		+	rpmE	OG1RF_10948	50S ribosomal protein L31	424	546	3366	4019	1	1.2477e-59	3.03472e-55	1	0.364837	2.9889	2.87986	0.255801
	991027	991262		+	Intergenic_1000	-	-	7	9	59	57	1	6.46688e-56	1.36683e-37	1	0.36257	3.07529	2.66297	-0.049753
	991263	992327		+	-	OG1RF_10949	hypothetical protein	1	0	2	2	1	1	1	1	#NUM!	1	#DIV/0!	0
	992320	992532		+	-	OG1RF_10950	hypothetical protein	5	0	2	3	1	1	1	1	#NUM!	-1.32193	#DIV/0!	0.584963
	992533	992713		+	Intergenic_1002	-	-	0	0	0	0	1	1	1	1	#DIV/0!	#DIV/0!	#DIV/0!	#DIV/0!
	992714	993637		+	cscK	OG1RF_10951	fructokinase	61	59	59	56	1	1	1	1	-0.0480943	-0.0480943	-0.0752881	-0.0752881
	993638	993727		+	Intergenic_1003	-	-	599	544	420	495	1	0.689882	1	1	-0.138949	-0.512167	-0.136178	0.237039
	993728	993976		+	-	OG1RF_10952	hypothetical protein	12434	11208	7774	9344	1	0.326789	1	1	-0.149762	-0.677561	-0.262417	0.265383
	993977	994033	994033	+	Intergenic_1004	-	-	277	245	140	163	1	2.70552e-05	0.103435	1	-0.177104	-0.984459	-0.58791	0.219445
994769	994768	994034	994034	-	-	OG1RF_10953	oxygen-insensitive NADPH nitroreductase	21	18	82	66	1	1.78231e-13	7.88994e-13	1	-0.222392	1.96523	1.87447	-0.313158
	994769	994851		+	Intergenic_1005	-	-	0	0	1	1	1	1	1	1	#DIV/0!	#DIV/0!	#DIV/0!	0
995314	995310	994852	994834	-	luxS	OG1RF_10954	S-ribosylhomocysteine lyase	249	257	320	263	1	1	1	1	0.0456226	0.361926	0.0332944	-0.283009
	995311	995516		+	Intergenic_1006	-	-	4	3	9	11	1	1	1	1	-0.415037	1.16993	1.87447	0.289507
	995517	996584		+	asd	OG1RF_10955	aspartate-semialdehyde dehydrogenase	33	28	174	181	1	2.13276e-30	1.54317e-45	1	-0.237039	2.39855	2.69249	0.0569024
	996585	996617		+	Intergenic_1007	-	-	78	57	346	406	1	3.14434e-19	2.62781e-44	1	-0.452512	2.14923	2.83245	0.230708
	996618	997490		+	dapA	OG1RF_10956	dihydrodipicolinate synthase	56	63	263	297	1	5.42616e-20	5.43127e-19	1	0.169925	2.23156	2.23704	0.1754
	997491	997520		+	Intergenic_1008	-	-	121	150	408	471	1	2.96994e-10	4.63363e-09	1	0.309955	1.75356	1.65076	0.207158
	997521	999209		+	-	OG1RF_10957	metallo-beta-lactamase superfamily protein	179	196	547	640	1	0.00105688	2.68202e-06	1	0.130894	1.61158	1.70722	0.226531
	999210	999333		+	Intergenic_1009	-	-	6	12	29	33	1	1	0.00114067	1	1	2.27302	1.45943	0.186413
	999334	1000716		+	-	OG1RF_10958	Ser/Thr protein phosphatase	50	45	84	82	1	0.198785	0.030219	1	-0.152003	0.748461	0.865699	-0.0347654
	1000717	1000766		+	Intergenic_1010	-	-	41	33	72	83	1	0.358801	0.0048443	1	-0.313158	0.812373	1.33065	0.205114
	1000767	1001396		+	-	OG1RF_10959	hypothetical protein	286	259	206	247	1	0.220708	1	1	-0.143063	-0.473371	-0.0684411	0.261867
	1001397	1001401		+	Intergenic_1011	-	-	419	402	281	314	1	0.00666468	0.0950658	1	-0.0597547	-0.57638	-0.356431	0.160194
	1001402	1002172		+	-	OG1RF_10960	HAD-superfamily hydrolase	446	427	284	335	1	0.00601494	0.944267	1	-0.0628076	-0.651153	-0.350075	0.23827
	1002160	1002813		+	-	OG1RF_10961	integral membrane protein	266	247	163	173	1	0.0247172	0.641861	1	-0.106915	-0.706554	-0.513739	0.0859001
	1002814	1002939		+	Intergenic_1013	-	-	4	4	14	15	1	1	1	1	0	1.80735	1.90689	0.0995357
	1002940	1003509		+	-	OG1RF_10962	hypothetical protein	22	23	189	197	1	6.37451e-91	1.56024e-87	1	0.0641303	3.10281	3.09849	0.0598094
	1003502	1004362		+	-	OG1RF_10963	DegV family protein	29	27	245	246	1	5.20548e-87	2.53325e-102	1	-0.103093	3.07866	3.18763	0.00587657
	1004363	1004479		+	Intergenic_1015	-	-	0	0	2	2	1	1	1	1	#DIV/0!	#DIV/0!	#DIV/0!	0
	1004480	1005181		+	aqpZ	OG1RF_10964	MIP family major intrinsic protein water channel AqpZ	4	4	1	1	1	1	1	1	0	-2	-2	0
	1005182	1005354		+	Intergenic_1016	-	-	7	10	23	23	1	1	1	1	0.514573	1.71621	1.20163	0
	1005355	1006059		+	-	OG1RF_10965	response regulator	101	120	256	265	1	0.000575035	0.000942346	1	0.248679	1.34179	1.14296	0.0498485
	1006060	1006065		+	Intergenic_1017	-	-	77	75	165	170	1	0.402375	0.337218	1	-0.0379679	1.09954	1.18057	0.0430687
	1006066	1007895		+	-	OG1RF_10966	sensor histidine kinase	98	99	236	240	1	0.00126545	0.000135756	1	0.0146468	1.26793	1.27753	0.0242475
	1007892	1009202		+	-	OG1RF_10967	hypothetical protein	102	89	238	243	1	0.00459673	8.20502e-06	1	-0.196692	1.22239	1.44908	0.0299947
	1009202	1010056		+	-	OG1RF_10968	hypothetical protein	111	91	252	276	1	0.00445584	2.3443e-07	1	-0.286621	1.18286	1.60073	0.131245
	1010057	1010112		+	Intergenic_1020	-	-	123	115	284	319	1	0.00232732	5.48272e-07	1	-0.0970245	1.20723	1.47192	0.167665
	1010113	1010919		+	-	OG1RF_10969	beta-lactamase	101	90	321	325	1	6.21874e-07	9.54435e-11	1	-0.166358	1.66822	1.85244	0.0178664
	1010920	1011129		+	Intergenic_1021	-	-	5	5	22	22	1	1	1	1	0	2.1375	2.1375	0
	1011130	1012044		+	-	OG1RF_10970	ABC superfamily ATP binding cassette transporter, membrane protein	1	1	14	15	1	1	1	1	0	3.80735	3.90689	0.0995357
	1012045	1012062		+	Intergenic_1022	-	-	1	0	15	17	1	1	1	1	#NUM!	3.90689	#DIV/0!	0.180572
	1012063	1012929		+	ycgQ	OG1RF_10971	hypothetical protein	4	4	25	25	1	1	1	1	0	2.64386	2.64386	0
	1012930	1012980		+	Intergenic_1023	-	-	0	0	0	0	1	1	1	1	#DIV/0!	#DIV/0!	#DIV/0!	#DIV/0!
1013486	1013481	1012981	1012981	-	-	OG1RF_10972	hypothetical protein	29	33	38	33	1	0.990176	1	1	0.186413	0.389947	0	-0.203533
	1013482	1013486		+	Intergenic_1024	-	-	0	0	0	0	1	1	1	1	#DIV/0!	#DIV/0!	#DIV/0!	#DIV/0!
1014240	1014239	1013487	1013487	-	-	OG1RF_10973	hypothetical protein	15	17	30	23	1	0.0036601	1	1	0.180572	1	0.436099	-0.383329
	1014240	1014674		+	Intergenic_1025	-	-	35	37	9	8	1	1.55749e-33	4.61624e-31	1	0.0801703	-1.95936	-2.20945	-0.169925
	1014675	1014944		+	-	OG1RF_10974	hypothetical protein	5230	5173	1337	1314	1	6.70975e-19	5.60263e-08	1	-0.0158098	-1.96781	-1.97704	-0.0250342
	1014941	1015363		+	-	OG1RF_10975	crossover junction endodeoxyribonuclease	3773	3788	1040	1055	1	2.88135e-13	1.2024e-06	1	0.00572423	-1.85913	-1.84419	0.0206595
	1015364	1015400		+	Intergenic_1027	-	-	5803	5616	1643	1801	1	9.68407e-09	6.94179e-06	1	-0.047256	-1.82047	-1.64074	0.132466
	1015401	1015706		+	-	OG1RF_10976	hypothetical protein	2508	2392	720	749	1	2.33103e-15	1.07888e-05	1	-0.06832	-1.80047	-1.67518	0.0569688
	1015707	1016206		+	Intergenic_1028	-	-	76	70	65	64	1	1	1	1	-0.118644	-0.22556	-0.129283	-0.0223678
	1016207	1017055		+	-	OG1RF_10977	cro/CI family TPR domain transcriptional regulator	94	90	144	134	1	0.400719	0.188669	1	-0.0627358	0.615336	0.574236	-0.103836
	1017056	1017127		+	Intergenic_1029	-	-	7	7	11	10	1	1	1	1	0	0.652077	0.514573	-0.137504
1018297	1018297	1017128	1017127	-	mdh	OG1RF_10978	malate dehydrogenase (oxaloacetate-decarboxylating) (NADP(+))	123	119	46	45	1	0.000140564	0.000689126	1	-0.0476967	-1.41895	-1.40296	-0.0317089
	1018298	1018328		+	Intergenic_1030	-	-	0	0	0	0	1	1	1	1	#DIV/0!	#DIV/0!	#DIV/0!	#DIV/0!
	1019653	1019805		+	-	OG1RF_10980	hypothetical protein	0	0	3	2	1	1	1	1	#DIV/0!	#DIV/0!	#DIV/0!	-0.584963
1019654	1019654	1018329	1018298	-	-	OG1RF_10979	CCS family citrate carrier protein	40	39	28	29	1	0.645121	0.758313	1	-0.0365259	-0.514573	-0.427421	0.0506261
	1019802	1021352		+	-	OG1RF_10981	putative histidine kinase	74	69	21	19	1	7.32618e-07	5.08118e-09	1	-0.100929	-1.81714	-1.8606	-0.14439
	1021333	1022025		+	-	OG1RF_10982	response regulator	103	118	27	26	1	1.04348e-19	1.23823e-19	1	0.196143	-1.93161	-2.1822	-0.0544478
	1022026	1022150		+	Intergenic_1034	-	-	54	59	18	19	1	1.37366e-19	6.14148e-14	1	0.127756	-1.58496	-1.63472	0.0780025
	1022151	1023554		+	npr	OG1RF_10983	NADH peroxidase	5476	5028	2055	2183	1	0.127065	0.318285	1	-0.123138	-1.41398	-1.20367	0.0871737
	1023555	1023606	1023606	+	Intergenic_1035	-	-	731	650	275	300	1	1.6092e-09	0.000888139	1	-0.169432	-1.41044	-1.11548	0.125531
1024537	1024518	1023607	1023607	-	-	OG1RF_10984	transcriptional regulator	10	11	43	48	1	3.21653e-16	3.99849e-19	1	0.137504	2.10434	2.12553	0.158698
1024519	1024519	1024795		+	Intergenic_1036	-	-	123	131	17	16	1	1.41532e-138	3.20148e-119	1	0.0909085	-2.85505	-3.03342	-0.0874628
	1024796	1026448		+	alsS	OG1RF_10985	acetolactate synthase	515	536	65	65	1	4.34113e-95	8.23484e-54	1	0.0576606	-2.98606	-3.04372	0
	1026449	1026459		+	Intergenic_1037	-	-	872	901	88	92	1	1.16989e-201	7.94833e-160	1	0.047199	-3.30875	-3.29182	0.0641303
	1026460	1027164		+	budA	OG1RF_10986	alpha-acetolactate decarboxylase	931	896	73	75	1	2.0064e-172	8.55641e-126	1	-0.0552824	-3.67281	-3.57854	0.0389941
	1027165	1027321		+	Intergenic_1038	-	-	57	57	6	6	1	3.49313e-152	4.87807e-126	1	0	-3.24793	-3.24793	0
	1027322	1028404		+	-	OG1RF_10987	hypothetical protein	329	353	186	180	1	0.000917811	0.0690986	1	0.101581	-0.822785	-0.971671	-0.0473057
	1028405	1028517	1028517	+	Intergenic_1039	-	-	87	99	45	46	1	6.33337e-06	3.54075e-05	1	0.186413	-0.95109	-1.10579	0.0317089
	1029237	1028518		-	-	OG1RF_10988	extracellular protein	1	1	3	2	1	1	1	1	0	1.58496	1	-0.584963
	1029238	1029485		+	Intergenic_1040	-	-	1	1	2	3	1	1	1	1	0	1	1.58496	0.584963
	1029486	1029890		+	-	OG1RF_10989	putative lipoprotein	21	18	7	9	1	1	1	1	-0.222392	-1.58496	-1	0.36257
	1029891	1030098		+	Intergenic_1041	-	-	0	0	0	0	1	1	1	1	#DIV/0!	#DIV/0!	#DIV/0!	#DIV/0!
	1030099	1030935		+	-	OG1RF_10990	spermidine/putrescine ABC superfamily ATP binding cassette transporter, membrane protein	0	0	0	0	1	1	1	1	#DIV/0!	#DIV/0!	#DIV/0!	#DIV/0!
	1030928	1031707		+	-	OG1RF_10991	spermidine/putrescine ABC superfamily ATP binding cassette transporter, permease protein	0	0	0	0	1	1	1	1	#DIV/0!	#DIV/0!	#DIV/0!	#DIV/0!
	1031708	1031745		+	Intergenic_1043	-	-	0	0	0	0	1	1	1	1	#DIV/0!	#DIV/0!	#DIV/0!	#DIV/0!
	1031746	1032786		+	-	OG1RF_10992	ABC superfamily ATP binding cassette transporter, ABC protein	0	0	0	0	1	1	1	1	#DIV/0!	#DIV/0!	#DIV/0!	#DIV/0!
	1032787	1032812		+	Intergenic_1044	-	-	0	1	0	0	1	1	1	1	#DIV/0!	#DIV/0!	#NUM!	#DIV/0!
	1032813	1033877		+	-	OG1RF_10993	spermidine/putrescine ABC superfamily ATP binding cassette transporter	0	1	0	0	1	1	1	1	#DIV/0!	#DIV/0!	#NUM!	#DIV/0!
	1033853	1035637		+	ade	OG1RF_10994	adenine deaminase	0	0	0	0	1	1	1	1	#DIV/0!	#DIV/0!	#DIV/0!	#DIV/0!
	1035621	1036949		+	mtaD	OG1RF_10995	putative S-adenosylhomocysteine deaminase	0	0	0	0	1	1	1	1	#DIV/0!	#DIV/0!	#DIV/0!	#DIV/0!
	1036950	1037133		+	Intergenic_1047	-	-	0	0	0	0	1	1	1	1	#DIV/0!	#DIV/0!	#DIV/0!	#DIV/0!
	1037134	1038024		+	-	OG1RF_10996	cro/CI family transcriptional regulator	27	28	11	9	1	7.15254e-08	8.43334e-10	1	0.0524674	-1.29546	-1.63743	-0.289507
	1038025	1038192		+	Intergenic_1048	-	-	2	3	1	1	1	1	1	1	0.584963	-1	-1.58496	0
	1038193	1039179		+	-	OG1RF_10997	putative thiamine biosynthesis lipoprotein	0	0	0	0	1	1	1	1	#DIV/0!	#DIV/0!	#DIV/0!	#DIV/0!
	1039180	1039205		+	Intergenic_1049	-	-	0	1	0	0	1	1	1	1	#DIV/0!	#DIV/0!	#NUM!	#DIV/0!
	1039206	1039814		+	-	OG1RF_10998	NADPH-dependent FMN reductase domain protein	0	0	0	0	1	1	1	1	#DIV/0!	#DIV/0!	#DIV/0!	#DIV/0!
	1039815	1039832		+	Intergenic_1050	-	-	0	0	1	0	1	1	1	1	#DIV/0!	#DIV/0!	#DIV/0!	#NUM!
	1039833	1041089		+	-	OG1RF_10999	NADPH-dependent FMN reductase domain protein	1	1	9	7	1	1	1	1	0	3.16993	2.80735	-0.36257
	1041090	1041500		+	Intergenic_1051	-	-	0	1	4	4	1	1	1	1	#DIV/0!	#DIV/0!	2	0
	1041501	1042991		+	-	OG1RF_11000	M protein trans-acting positive regulator	31	18	10	5	1	1.51547e-12	1	1	-0.784271	-1.63227	-1.848	-1
	1042933	1043616		+	-	OG1RF_11001	hypothetical protein	42	24	14	8	0.892921	1.32428e-11	7.86402e-10	1	-0.807355	-1.58496	-1.58496	-0.807355
	1043617	1043873		+	Intergenic_1053	-	-	13	8	4	3	1	1	1	1	-0.70044	-1.70044	-1.41504	-0.415037
	1043874	1044764		+	-	OG1RF_11002	DNA repair exonuclease	1	0	8	6	1	1	1	1	#NUM!	3	#DIV/0!	-0.415037
	1044765	1045055		+	Intergenic_1054	-	-	2	2	1	1	1	1	1	1	0	-1	-1	0
	1045056	1045967		+	-	OG1RF_11003	ABC superfamily ATP binding cassette transporter, membrane protein	66	63	33	31	1	0.0833128	0.0145954	1	-0.0671142	-1	-1.02308	-0.0901978
	1045968	1045981		+	Intergenic_1055	-	-	50	57	23	19	1	0.000294819	1.97554e-06	1	0.189034	-1.12029	-1.58496	-0.275634
	1045982	1046863		+	-	OG1RF_11004	ABC superfamily ATP binding cassette transporter, membrane protein	48	46	23	19	1	0.0057629	0.000169076	1	-0.0614005	-1.0614	-1.27563	-0.275634
	1046864	1046880		+	Intergenic_1056	-	-	46	49	22	23	1	0.000817079	0.00443268	1	0.0911479	-1.06413	-1.09115	0.0641303
	1046881	1048479		+	-	OG1RF_11005	ABC superfamily ATP binding cassette transporter, substrate-binding protein	132	115	41	41	1	2.17951e-07	0.000202583	1	-0.198904	-1.68684	-1.48794	0
	1048480	1048535		+	Intergenic_1057	-	-	12	11	5	5	1	1	1	1	-0.125531	-1.26303	-1.1375	0
	1048536	1049129		+	-	OG1RF_11006	hypothetical protein	31	34	14	15	1	2.20002e-06	3.62096e-05	1	0.133267	-1.14684	-1.18057	0.0995357
	1049122	1050039		+	-	OG1RF_11007	acetyl xylan esterase	51	52	17	16	1	1.39896e-13	3.92758e-09	1	0.0280144	-1.58496	-1.70044	-0.0874628
	1050020	1050784		+	-	OG1RF_11008	endonuclease/exonuclease/phosphatase	58	56	21	24	1	5.94607e-11	0.000272629	1	-0.0506261	-1.46566	-1.22239	0.192645
	1050771	1052939		+	bglX	OG1RF_11009	putative beta-glucosidase	43	42	19	21	1	0.0037575	0.0313371	1	-0.0339473	-1.17834	-1	0.14439
	1052940	1052956		+	Intergenic_1061	-	-	109	98	51	53	1	3.71516e-05	0.00332241	1	-0.153474	-1.09576	-0.886789	0.0554951
	1052957	1056232		+	-	OG1RF_11010	cellobiose-phosphorylase	93	83	30	32	1	3.12016e-11	0.000500782	1	-0.164119	-1.63227	-1.37504	0.0931094
	1056233	1056247		+	Intergenic_1062	-	-	128	111	33	38	1	8.9658e-15	1.48546e-06	1	-0.205584	-1.95561	-1.54649	0.203533
	1056248	1057213		+	-	OG1RF_11011	LacI family transcriptional regulator	150	147	49	53	1	1.45312e-06	0.000317342	1	-0.0291463	-1.61411	-1.47175	0.113211
	1057214	1057245		+	Intergenic_1063	-	-	7	1	2	1	1	1	1	1	-2.80735	-1.80735	0	-1
	1057776	1057246		-	-	OG1RF_11012	hypothetical protein	3	2	9	5	1	1	1	1	-0.584963	1.58496	1.32193	-0.847997
	1057777	1058046		+	Intergenic_1064	-	-	1	1	2	0	1	1	1	1	0	1	#NUM!	#NUM!
1058760	1058760	1058047	1058014	-	-	OG1RF_11013	GntR family transcriptional regulator	14	14	60	63	1	4.68908e-18	2.36026e-21	1	0	2.09954	2.16993	0.0703893
	1058761	1059002		+	Intergenic_1065	-	-	4	4	5	4	1	1	1	1	0	0.321928	0	-0.321928
	1059003	1060436		+	yckE	OG1RF_11014	beta-glucosidase	221	209	61	55	1	3.58015e-14	3.21394e-09	1	-0.0805434	-1.85717	-1.926	-0.149378
	1060437	1060460		+	Intergenic_1066	-	-	341	315	82	83	1	1.05606e-42	2.72772e-27	1	-0.11442	-2.05608	-1.92417	0.0174874
	1060461	1061510		+	-	OG1RF_11015	gfo/Idh/MocA family oxidoreductase	364	351	100	99	1	1.10425e-15	7.66279e-08	1	-0.0524674	-1.86394	-1.82597	-0.0144996
	1061511	1061983		+	Intergenic_1067	-	-	5	4	5	5	1	1	1	1	-0.321928	0	0.321928	0
	1061984	1062442		+	-	OG1RF_11016	integral membrane protein	45	54	64	57	1	0.156277	1	1	0.263034	0.508147	0.0780025	-0.16711
	1062443	1062480		+	Intergenic_1068	-	-	1	0	1	0	1	1	1	1	#NUM!	0	#DIV/0!	#NUM!
	1062936	1062481	1062481	-	-	OG1RF_11017	hypothetical protein	751	718	135	95	1	3.35881e-25	3.67464e-47	1	-0.0648291	-2.47585	-2.91798	-0.50696
1063164	1063159	1062896		-	-	OG1RF_11018	hypothetical protein	691	690	330	331	1	0.000674989	0.0325751	1	-0.00208935	-1.06622	-1.05977	0.00436519
	1063160	1063314		+	Intergenic_1070	-	-	0	0	0	0	1	1	1	1	#DIV/0!	#DIV/0!	#DIV/0!	#DIV/0!
1065037	1065027	1063315	1063315	-	pavA	OG1RF_11019	fibronectin binding protein A	18	17	156	153	1	1.87318e-90	7.16055e-92	1	-0.0824622	3.11548	3.16993	-0.0280144
	1065028	1065234		+	Intergenic_1071	-	-	11	15	7	8	1	1	1	1	0.447459	-0.652077	-0.906891	0.192645
	1065235	1065906		+	-	OG1RF_11020	hypothetical protein	435	528	299	343	1	0.0160824	0.396206	1	0.279523	-0.54087	-0.622329	0.198063
	1065907	1066339	1066372	+	Intergenic_1072	-	-	574	555	423	361	1	0.087303	0.264535	1	-0.048563	-0.440393	-0.620489	-0.228659
	1066827	1067876		+	-	OG1RF_11022	ABC superfamily ATP binding cassette transporter, binding protein	0	0	12	9	1	1	1	1	#DIV/0!	#DIV/0!	#DIV/0!	-0.415037
	1066885	1066340		-	-	OG1RF_11021	hypothetical protein	4	4	0	0	1	1	1	1	0	#NUM!	#NUM!	#DIV/0!
	1067877	1067900		+	Intergenic_1074	-	-	1	1	22	17	1	1	1	1	0	4.45943	4.08746	-0.371969
	1067901	1068788		+	-	OG1RF_11023	ABC superfamily ATP binding cassette transporter, membrane protein	6	7	18	16	1	1	1	1	0.222392	1.58496	1.19265	-0.169925
	1068785	1069552		+	-	OG1RF_11024	ABC superfamily ATP binding cassette transporter, ABC protein	18	18	32	32	1	0.0121648	0.0318661	1	0	0.830075	0.830075	0
	1069553	1069583		+	Intergenic_1076	-	-	0	0	0	0	1	1	1	1	#DIV/0!	#DIV/0!	#DIV/0!	#DIV/0!
1070045	1070045	1069584	1069584	-	-	OG1RF_11025	integral membrane protein	343	353	40	39	1	2.11013e-152	6.76131e-104	1	0.0414596	-3.10014	-3.17812	-0.0365259
	1070046	1070056		+	Intergenic_1077	-	-	0	0	0	0	1	1	1	1	#DIV/0!	#DIV/0!	#DIV/0!	#DIV/0!
1070833	1070833	1070057	1070047	-	-	OG1RF_11026	hypothetical protein	180	191	32	34	1	3.917e-20	4.27725e-27	1	0.0855757	-2.49185	-2.48997	0.0874628
1070834	1070834	1071064		+	Intergenic_1078	-	-	32	30	66	68	1	0.0276705	0.000234076	1	-0.0931094	1.04439	1.18057	0.0430687
	1071065	1071271		+	-	OG1RF_11027	hypothetical protein	988	893	1963	2050	1	0.0443556	0.000428486	1	-0.145851	0.990477	1.19889	0.0625637
	1071272	1071288	1071519	+	Intergenic_1079	-	-	18	22	35	33	1	0.632413	1	1	0.289507	0.959358	0.584963	-0.0848889
1072068	1072068	1071289	1071289	-	-	OG1RF_11028	haloacid dehalogenase family hydrolase	38	27	50	42	1	0.296238	0.104146	1	-0.49304	0.395929	0.63743	-0.251539
1072069	1072069	1072282		+	Intergenic_1080	-	-	12	15	29	27	1	1	0.0738112	1	0.321928	1.27302	0.847997	-0.103093
	1072283	1073002		+	-	OG1RF_11029	response regulator	91	86	158	152	1	0.148048	0.0374337	1	-0.0815299	0.795986	0.821663	-0.0558532
	1073002	1074471		+	yclK	OG1RF_11030	sensor histidine kinase	86	85	164	160	1	0.0873755	0.0140723	1	-0.0168738	0.931287	0.912537	-0.0356239
	1074472	1074508		+	Intergenic_1082	-	-	2	1	7	5	1	1	1	1	-1	1.80735	2.32193	-0.485427
	1075060	1074509		-	-	OG1RF_11031	hypothetical protein	15	10	10	9	1	1	1	1	-0.584963	-0.584963	-0.152003	-0.152003
	1075061	1075074		+	Intergenic_1083	-	-	0	0	2	1	1	1	1	1	#DIV/0!	#DIV/0!	#DIV/0!	-1
	1075776	1075075		-	-	OG1RF_11032	hypothetical protein	10	10	7	6	1	1	1	1	0	-0.514573	-0.736966	-0.222392
	1075777	1075881		+	Intergenic_1084	-	-	0	0	0	0	1	1	1	1	#DIV/0!	#DIV/0!	#DIV/0!	#DIV/0!
1078035	1077990	1075882	1075866	-	-	OG1RF_11033	sulfatase	179	176	924	854	1	2.75869e-11	7.55938e-15	1	-0.0243842	2.36793	2.27866	-0.113657
	1077991	1078247		+	Intergenic_1085	-	-	0	1	2	2	1	1	1	1	#DIV/0!	#DIV/0!	1	0
	1078248	1079420		+	-	OG1RF_11034	methyltransferase	14	17	62	64	1	1.02169e-16	3.14706e-13	1	0.280108	2.14684	1.91254	0.0458037
	1079421	1079486		+	Intergenic_1086	-	-	1	1	6	6	1	1	1	1	0	2.58496	2.58496	0
1080413	1080404	1079487	1079480	-	rnhC	OG1RF_11035	ribonuclease H	36	35	46	45	1	0.472539	0.445095	1	-0.040642	0.353637	0.36257	-0.0317089
	1080405	1080622		+	Intergenic_1087	-	-	9	7	6	5	1	1	1	1	-0.36257	-0.584963	-0.485427	-0.263034
	1080623	1083043		+	-	OG1RF_11036	E1-E2 family cation-transporting ATPase	276	279	147	157	1	0.000472203	0.107965	1	0.0155969	-0.908852	-0.829501	0.0949484
	1083044	1083184		+	Intergenic_1088	-	-	6	7	5	5	1	1	1	1	0.222392	-0.263034	-0.485427	0
	1083185	1085071		+	-	OG1RF_11037	cell wall surface anchor family protein	11	9	30	25	1	2.07103e-06	1	1	-0.289507	1.44746	1.47393	-0.263034
	1085072	1085192		+	Intergenic_1089	-	-	5	7	18	13	1	1	1	1	0.485427	1.848	0.893085	-0.469485
	1085193	1085750	1085751	+	-	OG1RF_11038	hypothetical protein	107	98	244	224	1	0.00220298	0.000990805	1	-0.126757	1.18927	1.19265	-0.123382
	1085875	1085747		-	-	OG1RF_11039	hypothetical protein	0	0	0	0	1	1	1	1	#DIV/0!	#DIV/0!	#DIV/0!	#DIV/0!
1085768	1085876	1085893		+	Intergenic_1091	-	-	197	198	513	499	1	2.63902e-05	3.66075e-05	1	0.0073048	1.38076	1.33354	-0.039919
	1085894	1087093		+	nusA	OG1RF_11040	transcription termination factor NusA	152	154	355	337	1	0.00270287	0.00108154	1	0.018859	1.22375	1.12982	-0.0750704
	1087094	1087098		+	Intergenic_1092	-	-	147	134	330	300	1	0.302208	0.343088	1	-0.133583	1.16665	1.16273	-0.137504
	1087099	1087413		+	ylxR	OG1RF_11041	hypothetical protein	120	106	263	239	1	0.000937293	0.000316198	1	-0.17897	1.13203	1.17295	-0.138052
	1087403	1087708		+	rplL	OG1RF_11042	50S ribosomal protein L7/L12	112	111	282	261	1	1.96433e-05	0.000122802	1	-0.0129391	1.3322	1.23349	-0.111645
	1087709	1087720		+	Intergenic_1094	-	-	195	161	386	382	1	0.0531007	0.00465046	1	-0.276413	0.985127	1.24651	-0.0150282
	1087721	1090117		+	infB	OG1RF_11043	translation initiation factor IF-2	241	214	442	448	1	1	0.00708693	1	-0.171422	0.875013	1.06589	0.0194524
	1090118	1090141		+	Intergenic_1095	-	-	362	291	555	584	1	0.464442	0.00345964	1	-0.314971	0.616498	1.00495	0.0734806
	1090142	1090492		+	rbfA	OG1RF_11044	ribosome-binding factor A	479	432	461	451	1	1	1	1	-0.148994	-0.0552589	0.0620961	-0.0316393
	1090493	1090574		+	Intergenic_1096	-	-	33	38	17	19	1	2.08204e-05	3.8071e-05	1	0.203533	-0.956931	-1	0.160465
	1090575	1090805		+	-	OG1RF_11045	hypothetical protein	232	215	50	52	1	2.81586e-36	1.06008e-17	1	-0.109788	-2.21412	-2.04775	0.0565835
	1090806	1090864		+	Intergenic_1097	-	-	25	24	5	5	1	6.82792e-23	2.0327e-14	1	-0.0588937	-2.32193	-2.26303	0
1091350	1091350	1090865	1090858	-	-	OG1RF_11046	hypothetical protein	51	40	215	183	1	6.78595e-17	2.01486e-20	1	-0.350497	2.07577	2.19377	-0.232493
	1091351	1091384		+	Intergenic_1098	-	-	0	3	0	0	1	1	1	1	#DIV/0!	#DIV/0!	#NUM!	#DIV/0!
1091873	1091867	1091385	1091351	-	-	OG1RF_11047	cro/CI family transcriptional regulator	42	42	193	163	1	4.70853e-20	4.64544e-14	1	0	2.20014	1.95641	-0.243729
	1091868	1092083		+	Intergenic_1099	-	-	2	1	1	1	1	1	1	1	-1	-1	0	0
	1092084	1092218		+	-	OG1RF_11048	hypothetical protein	37	12	16	9	0.000359628	2.76407e-10	1	1	-1.62449	-1.20945	-0.415037	-0.830075
	1092219	1092248		+	Intergenic_1100	-	-	52	16	32	12	0.079742	0.00610856	1	0.0223892	-1.70044	-0.70044	-0.415037	-1.41504
	1092249	1093019		+	-	OG1RF_11049	DNA replication protein	101	20	42	18	1.5789e-23	0.00576342	1	0.00353429	-2.33628	-1.26589	-0.152003	-1.22239
	1093020	1093037		+	Intergenic_1101	-	-	100	28	45	18	0.0173682	1.74008e-05	0.0653523	0.13276	-1.8365	-1.152	-0.63743	-1.32193
	1093038	1093880		+	-	OG1RF_11050	DNA replication protein	125	34	60	23	3.26042e-11	0.0134842	0.260918	0.000205496	-1.87832	-1.05889	-0.563901	-1.38333
	1093881	1093946		+	Intergenic_1102	-	-	66	20	31	11	0.000454789	1.28216e-08	1	0.00145981	-1.72247	-1.0902	-0.862496	-1.49476
	1093947	1094339		+	-	OG1RF_11051	hypothetical protein	123	39	58	23	1.25887e-07	0.026363	0.0342933	6.47053e-05	-1.65711	-1.08453	-0.76184	-1.33442
	1094340	1094358		+	Intergenic_1103	-	-	155	43	57	28	0.0014948	4.5557e-10	0.0700962	0.996921	-1.84986	-1.44323	-0.61891	-1.02554
	1094359	1094766		+	-	OG1RF_11052	RinA family transcriptional regulator	135	34	57	22	2.13155e-13	0.00619659	0.0645474	7.99778e-06	-1.98935	-1.24393	-0.628031	-1.37346
	1094767	1094768		+	Intergenic_1104	-	-	163	36	66	24	0.0014948	2.52626e-05	0.219855	0.290804	-2.1788	-1.30433	-0.584963	-1.45943
	1094769	1094906		+	-	OG1RF_11053	transposase	1654	293	360	84	3.80216e-30	2.81702e-16	6.09132e-12	7.05455e-18	-2.49699	-2.19989	-1.80244	-2.09954
	1094907	1094987		+	Intergenic_1105	-	-	6071	1077	1241	269	1.27996e-28	1.65782e-31	1.40637e-14	3.11675e-18	-2.49492	-2.29043	-2.00134	-2.20583
	1094988	1095404		+	-	OG1RF_11054	hypothetical protein	7162	1177	1549	366	3.36701e-24	3.75937e-10	1.44329e-06	7.16732e-11	-2.60525	-2.20903	-1.6852	-2.08142
	1095405	1095416		+	Intergenic_1106	-	-	5627	1119	1289	358	1.33584e-25	3.77e-32	2.12348e-13	1.75092e-16	-2.33016	-2.12611	-1.64418	-1.84822
	1095417	1095929		+	-	OG1RF_11055	TP901-1 family phage major tail protein	3559	719	841	224	4.88213e-14	4.13747e-19	1.58173e-06	3.00623e-07	-2.30741	-2.08129	-1.68249	-1.90861
	1095930	1095961		+	Intergenic_1107	-	-	3699	750	915	251	1.2554e-23	9.79771e-10	1.1187e-10	3.7698e-16	-2.30217	-2.01529	-1.5792	-1.86608
	1095962	1096321		+	-	OG1RF_11056	hypothetical protein	4668	769	1060	240	2.79421e-22	8.16327e-24	3.08843e-06	1.76893e-10	-2.60175	-2.13874	-1.67995	-2.14296
	1096322	1096338		+	Intergenic_1108	-	-	1568	151	327	47	4.07011e-136	1.94661e-54	6.40904e-10	1.36113e-57	-3.37631	-2.26156	-1.68382	-2.79856
	1096339	1096707		+	-	OG1RF_11057	hypothetical protein	841	67	190	19	7.59434e-219	6.78965e-17	9.92709e-17	8.83494e-194	-3.64987	-2.14611	-1.81816	-3.32193
	1096697	1099630		+	-	OG1RF_11058	ABC superfamily ATP binding cassette transporter permease subunit	1672	107	340	34	7.84645e-217	0.00288672	6.98828e-06	1.34777e-79	-3.96589	-2.29797	-1.654	-3.32193
	1099631	1099631		+	Intergenic_1110	-	-	2035	116	414	39	3.10924e-98	3.87628e-24	0.00183463	2.08803e-45	-4.13283	-2.29733	-1.57258	-3.40808
	1099632	1100558		+	-	OG1RF_11059	phage tail protein	1326	83	283	28	0	1.22739e-29	4.2903e-06	2.07166e-104	-3.99783	-2.22821	-1.56768	-3.3373
	1100559	1100570		+	Intergenic_1111	-	-	1615	69	335	26	0	2.12517e-52	0.00011201	1.44567e-145	-4.54879	-2.2693	-1.40808	-3.68758
	1100571	1102028		+	-	OG1RF_11060	phage structural protein	1478	102	331	33	1.32566e-259	4.25312e-19	1.12407e-05	1.5708e-84	-3.85701	-2.15874	-1.62803	-3.32629
	1102029	1102060		+	Intergenic_1112	-	-	1218	111	279	37	9.14327e-175	2.38192e-32	3.94035e-11	2.67365e-96	-3.45588	-2.12618	-1.58496	-2.91467
	1102061	1103830		+	-	OG1RF_11061	hypothetical protein	1467	130	319	34	1.25242e-109	1.93476e-15	1.2177e-08	1.52541e-66	-3.49629	-2.20124	-1.9349	-3.22995
	1103831	1103853		+	Intergenic_1113	-	-	1219	115	263	29	8.61008e-145	4.38082e-48	1.20403e-14	5.88152e-97	-3.40599	-2.21256	-1.98751	-3.18094
	1103854	1104249		+	-	OG1RF_11062	holin	1702	150	379	42	2.82375e-148	2.22777e-23	3.41004e-12	5.17896e-105	-3.5042	-2.16696	-1.8365	-3.17374
	1104250	1104367		+	Intergenic_1114	-	-	550	55	141	14	4.84266e-142	5.17367e-25	4.20997e-27	4.05141e-246	-3.32193	-1.96374	-1.974	-3.3322
	1104368	1105492		+	amiD2	OG1RF_11063	N-acetylmuramoyl-L-alanine amidase	1453	122	325	39	4.96322e-162	1.95614e-25	4.76031e-06	6.33485e-56	-3.57408	-2.16052	-1.64534	-3.05889
	1105493	1105645		+	Intergenic_1115	-	-	4	0	1	0	1	1	1	1	#NUM!	-2	#DIV/0!	#NUM!
	1105646	1106566		+	truB	OG1RF_11064	tRNA pseudouridine synthase B	12	4	42	36	1	1.26742e-10	1.29947e-69	1	-1.58496	1.80735	3.16993	-0.222392
	1106567	1106591		+	Intergenic_1116	-	-	16	2	75	53	1	1.37289e-07	4.58967e-228	1	-3	2.22882	4.72792	-0.500898
	1106592	1107542		+	ribF	OG1RF_11065	riboflavin biosynthesis protein RibF	30	18	76	71	1	2.38506e-05	7.83941e-15	1	-0.736966	1.34104	1.97982	-0.0981804
	1107542	1108138		+	-	OG1RF_11066	GNAT family acetyltransferase	37	18	96	93	0.147577	9.22416e-06	6.18642e-27	1	-1.03953	1.37551	2.36923	-0.0458037
	1108139	1108287		+	Intergenic_1118	-	-	10	0	12	4	1	1	1	1	#NUM!	0.263034	#DIV/0!	-1.58496
	1108288	1108611		+	-	OG1RF_11067	PadR family transcriptional regulator	13	4	12	7	1	1	1	1	-1.70044	-0.115477	0.807355	-0.777608
	1108612	1108614		+	Intergenic_1119	-	-	13	3	15	14	1	1	1	1	-2.11548	0.206451	2.22239	-0.0995357
	1108615	1108956		+	-	OG1RF_11068	hypothetical protein	29	14	30	20	0.063881	1	1	1	-1.05063	0.0489096	0.514573	-0.584963
	1108957	1108981		+	Intergenic_1120	-	-	44	25	41	33	1	0.337494	1	1	-0.815575	-0.10188	0.400538	-0.313158
	1108982	1109242		+	-	OG1RF_11069	putative transcriptional regulator	48	22	43	37	0.0416234	0.577697	0.109196	1	-1.12553	-0.158698	0.750022	-0.216811
	1109243	1109400		+	Intergenic_1121	-	-	6	2	3	1	1	1	1	1	-1.58496	-1	-1	-1.58496
	1109401	1110576		+	-	OG1RF_11070	FtsW/RodA/SpovE family cell division protein	9	1	15	9	1	1	1	1	-3.16993	0.736966	3.16993	-0.736966
	1110542	1111690		+	-	OG1RF_11071	FtsW/RodA/SpovE family cell division protein	10	1	15	12	1	1	1	1	-3.32193	0.584963	3.58496	-0.321928
	1111691	1111751		+	Intergenic_1123	-	-	7	0	5	3	1	1	1	1	#NUM!	-0.485427	#DIV/0!	-0.736966
	1112639	1111752		-	-	OG1RF_11072	transcriptional regulator	5	3	10	10	1	1	1	1	-0.736966	1	1.73697	0
	1112640	1112662		+	Intergenic_1124	-	-	6	0	2	1	1	1	1	1	#NUM!	-1.58496	#DIV/0!	-1
	1113538	1112663		-	-	OG1RF_11073	LysR family transcriptional regulator	4	3	11	8	1	1	1	1	-0.415037	1.45943	1.41504	-0.459432
	1113539	1114074		+	Intergenic_1125	-	-	8	0	10	7	1	1	1	1	#NUM!	0.321928	#DIV/0!	-0.514573
	1114075	1116735		+	mgtA	OG1RF_11074	magnesium-importing ATPase	8	0	9	7	1	1	1	1	#NUM!	0.169925	#DIV/0!	-0.36257
	1116736	1116942		+	Intergenic_1126	-	-	4	0	6	2	1	1	1	1	#NUM!	0.584963	#DIV/0!	-1.58496
	1116943	1118127		+	hemN	OG1RF_11075	coproporphyrinogen dehydrogenase	17	10	67	61	1	1.30976e-13	6.15643e-37	1	-0.765535	1.97863	2.60881	-0.135352
	1118128	1118352		+	Intergenic_1127	-	-	16	7	21	17	1	1	1	1	-1.19265	0.392317	1.28011	-0.304855
	1118353	1119396		+	hrcA	OG1RF_11076	heat-inducible transcription repressor HrcA	348	305	499	407	1	1	0.5907	1	-0.190278	0.519953	0.41622	-0.294011
	1119397	1119450		+	Intergenic_1128	-	-	546	565	723	681	1	0.289018	0.628183	1	0.0493499	0.405095	0.269404	-0.0863408
	1119451	1119990		+	grpE	OG1RF_11077	co-chaperone GrpE	568	537	635	607	1	0.806535	1	1	-0.0809688	0.160866	0.176774	-0.0650601
	1119991	1120049		+	Intergenic_1129	-	-	359	337	450	452	1	0.402849	0.41914	1	-0.0912353	0.325941	0.423574	0.00639777
	1120050	1121879		+	dnaK	OG1RF_11078	chaperone DnaK	641	578	767	735	1	0.856861	0.684965	1	-0.149255	0.258902	0.346675	-0.0614823
	1121880	1121993		+	Intergenic_1130	-	-	327	260	301	324	1	1	0.532022	1	-0.330779	-0.119527	0.317482	0.10623
	1121994	1122116		+	-	OG1RF_11079	hypothetical protein	374	309	388	432	1	1	0.224348	1	-0.275431	0.0530184	0.483424	0.154975
	1122117	1122170		+	Intergenic_1131	-	-	377	325	426	466	1	0.777852	0.257883	1	-0.214125	0.176289	0.51989	0.129477
	1122171	1123340		+	dnaJ	OG1RF_11080	chaperone DnaJ	434	374	410	408	1	0.508594	1	1	-0.214657	-0.0820711	0.125531	-0.00705476
	1123341	1123389		+	Intergenic_1132	-	-	213	206	274	291	1	1	0.353567	1	-0.0482091	0.363322	0.498375	0.0868433
	1123390	1123557		+	-	OG1RF_11081	hypothetical protein	87	70	97	106	1	1	0.178264	1	-0.31366	0.156969	0.598637	0.128008
	1123558	1123578		+	Intergenic_1133	-	-	40	15	26	21	0.629441	0.0342873	1	1	-1.41504	-0.621488	0.485427	-0.308122
	1123579	1124313		+	-	OG1RF_11082	serine/threonine protein phosphatase	232	214	195	187	1	0.610207	1	1	-0.116514	-0.250651	-0.194573	-0.0604359
	1124314	1124410		+	Intergenic_1134	-	-	206	171	243	231	1	0.597296	0.420814	1	-0.268648	0.238312	0.433897	-0.0730635
	1124411	1126603		+	yhgF	OG1RF_11083	YhgF like protein	281	249	351	378	1	0.854776	0.165517	1	-0.174424	0.320901	0.60224	0.106915
	1126604	1126605		+	Intergenic_1135	-	-	307	323	314	342	1	0.672861	0.887212	1	0.0732955	0.0325259	0.0824622	0.123232
	1126606	1127091		+	-	OG1RF_11084	SprT family protein	266	246	357	364	1	1	0.166781	1	-0.112768	0.424498	0.56528	0.0280144
	1127092	1127159	1127179	+	Intergenic_1136	-	-	9	5	29	36	1	1	1.11718e-12	1	-0.847997	1.68806	2.848	0.311944
1127182	1127247	1127489		+	Intergenic_1137	-	-	7	1	24	25	1	1	1	1	-2.80735	1.77761	4.64386	0.0588937
	1127490	1128707		+	aspC	OG1RF_11085	aspartate aminotransferase	14	12	268	276	1	0	0	1	-0.222392	4.25873	4.52356	0.0424353
	1128708	1128772		+	Intergenic_1138	-	-	0	0	9	7	1	1	1	1	#DIV/0!	#DIV/0!	#DIV/0!	-0.36257
1128967	1128949	1128773	1128773	-	-	OG1RF_11086	hypothetical protein	3	1	28	34	1	1	0	1	-1.58496	3.22239	5.08746	0.280108
1128950	1128950	1129126		+	Intergenic_1139	-	-	4	2	29	25	1	1	1	1	-1	2.85798	3.64386	-0.214125
	1129127	1129954		+	-	OG1RF_11087	cro/CI family transcriptional regulator	15	15	144	134	1	3.25647e-107	2.95826e-99	1	0	3.26303	3.1592	-0.103836
	1129955	1130048		+	Intergenic_1140	-	-	34	29	242	245	1	2.36031e-65	7.27938e-88	1	-0.229482	2.8314	3.07866	0.0177747
	1130049	1131203		+	nagA	OG1RF_11088	N-acetylglucosamine-6-phosphate deacetylase	209	183	542	532	1	0.000605736	7.39642e-06	1	-0.191659	1.37479	1.53958	-0.0268666
	1131204	1131245	1131245	+	Intergenic_1141	-	-	10	11	32	31	1	0.0179458	0.0824339	1	0.137504	1.67807	1.49476	-0.0458037
1131645	1131632	1131246	1131246	-	-	OG1RF_11089	hypothetical protein	34	32	99	88	1	2.34305e-07	9.66696e-07	1	-0.0874628	1.54189	1.45943	-0.169925
	1131633	1131645		+	Intergenic_1142	-	-	6	1	6	8	1	1	1	1	-2.58496	0	3	0.415037
1132332	1132305	1131646	1131646	-	-	OG1RF_11090	hypothetical protein	27	19	94	83	1	1.54263e-10	1.44776e-18	1	-0.50696	1.7997	2.12711	-0.179549
	1132306	1132465		+	Intergenic_1143	-	-	4	2	3	3	1	1	1	1	-1	-0.415037	0.584963	0
	1132466	1133167		+	-	OG1RF_11091	ABC superfamily ATP binding cassette transporter, ABC protein	220	193	41	46	1	1.04757e-18	4.20664e-13	1	-0.188903	-2.42381	-2.0689	0.16601
	1133168	1135813		+	-	OG1RF_11092	ABC superfamily ATP binding cassette transporter, membrane protein	508	491	106	113	1	1.89898e-31	2.8609e-10	1	-0.0491055	-2.26076	-2.1194	0.0922585
	1135814	1135996		+	Intergenic_1145	-	-	27	27	8	9	1	8.38854e-21	8.06314e-15	1	0	-1.75489	-1.58496	0.169925
	1135997	1136530		+	-	OG1RF_11093	hypothetical protein	572	496	195	249	1	5.73143e-10	0.0163948	1	-0.205675	-1.55254	-0.994194	0.352672
	1136531	1136546		+	Intergenic_1146	-	-	711	674	244	322	1	8.5417e-16	6.0976e-05	1	-0.077101	-1.54297	-1.06569	0.40018
	1136547	1138016		+	-	OG1RF_11094	SPFH domain/band 7 family protein	845	790	278	356	1	9.67863e-10	0.0166395	1	-0.0970987	-1.60387	-1.14998	0.356792
	1138017	1138162		+	Intergenic_1147	-	-	36	26	27	27	1	0.0412289	1	1	-0.469485	-0.415037	0.0544478	0
	1138163	1138396		+	-	OG1RF_11095	hypothetical protein	99	93	130	122	1	0.275555	0.421107	1	-0.0901978	0.393011	0.391579	-0.0916305
	1138397	1138492	1138496	+	Intergenic_1148	-	-	56	62	95	65	1	0.113329	1	1	0.146841	0.762501	0.0681715	-0.547488
	1138574	1138582		+	Intergenic_1149	-	-	17	23	28	11	1	1	0.0185195	1	0.436099	0.719892	-1.06413	-1.34792
1138655	1138655	1138808		+	Intergenic_1150	-	-	19	19	62	48	1	1.48321e-09	0.000114811	1	0	1.70627	1.33703	-0.369234
	1138809	1138988		+	-	OG1RF_11096	hypothetical protein	442	445	878	992	1	0.0329152	0.000758624	1	0.00975897	0.990175	1.15653	0.176119
	1138989	1139043	1139043	+	Intergenic_1151	-	-	65	71	140	172	1	0.00480323	7.06302e-05	1	0.127379	1.10692	1.27652	0.296982
	1139655	1139044		-	-	OG1RF_11097	TetR family transcriptional regulator	2	3	4	6	1	1	1	1	0.584963	1	1	0.584963
	1139656	1139830		+	Intergenic_1152	-	-	4	0	0	0	1	1	1	1	#NUM!	#NUM!	#DIV/0!	#DIV/0!
	1139831	1144078		+	-	OG1RF_11098	BadF/BadG/BcrA/BcrD ATPase	7	8	3	3	1	1	1	1	0.192645	-1.22239	-1.41504	0
	1144079	1144284		+	Intergenic_1153	-	-	10	6	2	3	1	1	1	1	-0.736966	-2.32193	-1	0.584963
	1144285	1144992		+	-	OG1RF_11099	GntR family transcriptional regulator	486	439	85	80	1	2.29465e-26	3.72523e-20	1	-0.146735	-2.51542	-2.45615	-0.0874628
	1144993	1145392		+	Intergenic_1154	-	-	7	6	1	1	1	1	1	1	-0.222392	-2.80735	-2.58496	0
	1145393	1145701		+	esxA	OG1RF_11100	virulence factor EsxA	169	136	45	46	1	2.96247e-21	6.90986e-08	1	-0.313417	-1.90903	-1.5639	0.0317089
	1145702	1145728		+	Intergenic_1155	-	-	4	6	0	2	1	1	1	1	0.584963	#NUM!	-1.58496	#DIV/0!
	1145729	1149205		+	-	OG1RF_11101	YhgE/Pip domain protein	1	1	0	0	1	1	1	1	0	#NUM!	#NUM!	#DIV/0!
	1149206	1149207		+	Intergenic_1156	-	-	1	2	0	0	1	1	1	1	1	#NUM!	#NUM!	#DIV/0!
	1149208	1149705		+	-	OG1RF_11102	hypothetical protein	2	2	0	0	1	1	1	1	0	#NUM!	#NUM!	#DIV/0!
	1149706	1149719		+	Intergenic_1157	-	-	1	0	0	0	1	1	1	1	#NUM!	#NUM!	#DIV/0!	#DIV/0!
	1149720	1149989		+	-	OG1RF_11103	hypothetical protein	3	1	0	0	1	1	1	1	-1.58496	#NUM!	#NUM!	#DIV/0!
	1149986	1151158		+	-	OG1RF_11104	hypothetical protein	3	4	0	0	1	1	1	1	0.415037	#NUM!	#NUM!	#DIV/0!
	1151139	1155569		+	ftsK	OG1RF_11105	cell division protein FtsK	4	3	0	0	1	1	1	1	-0.415037	#NUM!	#NUM!	#DIV/0!
	1155566	1155976		+	-	OG1RF_11106	hypothetical protein	3	2	1	0	1	1	1	1	-0.584963	-1.58496	#NUM!	#NUM!
	1155977	1156231		+	-	OG1RF_11107	hypothetical protein	3	1	1	1	1	1	1	1	-1.58496	-1.58496	0	0
	1156232	1156243		+	Intergenic_1162	-	-	4	3	0	0	1	1	1	1	-0.415037	#NUM!	#NUM!	#DIV/0!
	1156244	1156600		+	-	OG1RF_11108	hypothetical protein	1	3	0	0	1	1	1	1	1.58496	#NUM!	#NUM!	#DIV/0!
	1156591	1158204		+	-	OG1RF_11109	hypothetical protein	6	6	2	2	1	1	1	1	0	-1.58496	-1.58496	0
	1158185	1158970		+	-	OG1RF_11110	hypothetical protein	9	10	8	7	1	1	1	1	0.152003	-0.169925	-0.514573	-0.192645
	1158971	1159031		+	Intergenic_1165	-	-	7	0	8	2	1	1	1	1	#NUM!	0.192645	#DIV/0!	-2
	1159032	1159523		+	-	OG1RF_11111	hypothetical protein	3	1	6	3	1	1	1	1	-1.58496	1	1.58496	-1
	1159524	1159548		+	Intergenic_1166	-	-	1	3	8	2	1	1	1	1	1.58496	3	-0.584963	-2
	1159549	1160343		+	-	OG1RF_11112	hypothetical protein	0	0	2	1	1	1	1	1	#DIV/0!	#DIV/0!	#DIV/0!	-1
	1160344	1160397		+	Intergenic_1167	-	-	0	0	3	3	1	1	1	1	#DIV/0!	#DIV/0!	#DIV/0!	0
	1160398	1160973		+	-	OG1RF_11113	hypothetical protein	2	2	5	4	1	1	1	1	0	1.32193	1	-0.321928
	1160974	1161131		+	Intergenic_1168	-	-	2	4	5	5	1	1	1	1	1	1.32193	0.321928	0
	1161132	1161830		+	-	OG1RF_11114	hypothetical protein	3	2	5	5	1	1	1	1	-0.584963	0.736966	1.32193	0
	1161831	1162106		+	Intergenic_1169	-	-	1	0	2	1	1	1	1	1	#NUM!	1	#DIV/0!	-1
	1162107	1164602		+	yukA	OG1RF_11115	putative virulence protein EssC	2	2	1	1	1	1	1	1	0	-1	-1	0
	1164603	1164616		+	Intergenic_1170	-	-	1	0	0	1	1	1	1	1	#NUM!	#NUM!	#DIV/0!	#DIV/0!
	1164617	1165087		+	-	OG1RF_11116	hypothetical protein	1	1	1	0	1	1	1	1	0	0	#NUM!	#NUM!
	1165030	1165488		+	-	OG1RF_11117	hypothetical protein	2	2	1	0	1	1	1	1	0	-1	#NUM!	#NUM!
	1165489	1165500		+	Intergenic_1172	-	-	0	2	1	0	1	1	1	1	#DIV/0!	#DIV/0!	#NUM!	#NUM!
	1165501	1165947		+	-	OG1RF_11118	hypothetical protein	0	2	0	0	1	1	1	1	#DIV/0!	#DIV/0!	#NUM!	#DIV/0!
	1165948	1165966		+	Intergenic_1173	-	-	2	1	1	0	1	1	1	1	-1	-1	#NUM!	#NUM!
	1165967	1166239		+	-	OG1RF_11119	hypothetical protein	2	1	0	1	1	1	1	1	-1	#NUM!	0	#DIV/0!
	1166240	1166252		+	Intergenic_1174	-	-	1	0	0	1	1	1	1	1	#NUM!	#NUM!	#DIV/0!	#DIV/0!
	1166253	1166897		+	-	OG1RF_11120	hypothetical protein	0	0	0	0	1	1	1	1	#DIV/0!	#DIV/0!	#DIV/0!	#DIV/0!
	1166898	1166912		+	Intergenic_1175	-	-	0	0	0	0	1	1	1	1	#DIV/0!	#DIV/0!	#DIV/0!	#DIV/0!
	1166913	1168454		+	ppx3	OG1RF_11121	exopolyphosphatase	0	0	0	0	1	1	1	1	#DIV/0!	#DIV/0!	#DIV/0!	#DIV/0!
	1168442	1169149		+	-	OG1RF_11122	brp/Blh family beta-carotene 15,15'-monooxygenase	3	5	2	1	1	1	1	1	0.736966	-0.584963	-2.32193	-1
	1169150	1169174		+	Intergenic_1177	-	-	17	19	8	8	1	1	1	1	0.160465	-1.08746	-1.24793	0
	1169175	1169873		+	-	OG1RF_11123	hypothetical protein	10	16	6	5	1	1	1	1	0.678072	-0.736966	-1.67807	-0.263034
	1169861	1170577		+	-	OG1RF_11124	membrane protein	17	15	7	5	1	1	1	1	-0.180572	-1.28011	-1.58496	-0.485427
	1170578	1170816		+	Intergenic_1179	-	-	25	28	9	9	1	9.35775e-16	3.82479e-14	1	0.163499	-1.47393	-1.63743	0
	1170817	1171263		+	-	OG1RF_11125	hypothetical protein	56	57	13	12	1	4.08264e-38	2.64591e-31	1	0.0255351	-2.10692	-2.24793	-0.115477
	1171264	1171271		+	Intergenic_1180	-	-	51	51	15	11	1	6.26777e-10	3.80694e-09	1	0	-1.76553	-2.21299	-0.447459
	1171272	1171721		+	-	OG1RF_11126	hypothetical protein	48	40	9	10	1	3.74622e-55	1.41094e-22	1	-0.263034	-2.41504	-2	0.152003
	1171722	1171794		+	Intergenic_1181	-	-	77	69	18	22	1	1.51819e-35	1.10986e-14	1	-0.158262	-2.09686	-1.64909	0.289507
	1171795	1172295		+	-	OG1RF_11127	membrane protein	46	46	14	13	1	9.29555e-18	1.73786e-15	1	0	-1.71621	-1.82312	-0.106915
	1172296	1172452		+	Intergenic_1182	-	-	46	53	27	26	1	0.000426805	0.00014427	1	0.204358	-0.768674	-1.02748	-0.0544478
	1172453	1173367		+	trxB	OG1RF_11128	thioredoxin-disulfide reductase	90	87	406	365	1	5.02042e-16	2.38443e-15	1	-0.0489096	2.17348	2.06881	-0.153583
	1173368	1173567		+	Intergenic_1183	-	-	0	0	3	1	1	1	1	1	#DIV/0!	#DIV/0!	#DIV/0!	-1.58496
1173878	1173870	1173568	1173416	-	-	OG1RF_11129	hypothetical protein	256	320	200	241	1	0.85354	0.897199	1	0.321928	-0.356144	-0.409039	0.269033
	1173871	1174066		+	Intergenic_1184	-	-	0	0	2	1	1	1	1	1	#DIV/0!	#DIV/0!	#DIV/0!	-1
1174597	1174597	1174067	1174012	-	-	OG1RF_11130	pheromone cAM373 lipoprotein	10	23	160	200	0.0310828	0	2.74254e-99	1	1.20163	4	3.12029	0.321928
	1174598	1174685		+	Intergenic_1185	-	-	0	0	0	0	1	1	1	1	#DIV/0!	#DIV/0!	#DIV/0!	#DIV/0!
1177061	1177061	1174686	1174686	-	-	OG1RF_11131	ABC superfamily ATP binding cassette transporter, ABC protein	3	4	29	27	1	1	7.05283e-41	1	0.415037	3.27302	2.75489	-0.103093
	1177062	1177149		+	Intergenic_1186	-	-	1	0	0	1	1	1	1	1	#NUM!	#NUM!	#DIV/0!	#DIV/0!
	1177150	1177659		+	-	OG1RF_11132	mar family transcriptional regulator	48	40	42	39	1	1	1	1	-0.263034	-0.192645	-0.0365259	-0.106915
	1177660	1177696		+	Intergenic_1187	-	-	0	0	1	0	1	1	1	1	#DIV/0!	#DIV/0!	#DIV/0!	#NUM!
	1178560	1177697		-	-	OG1RF_11133	sugar ABC transporter ATP-binding protein	21	15	7	7	1	1	1	1	-0.485427	-1.58496	-1.09954	0
	1178561	1178563		+	Intergenic_1188	-	-	4	0	2	2	1	1	1	1	#NUM!	-1	#DIV/0!	0
	1179907	1178564		-	-	OG1RF_11134	sugar ABC transporter ATP-binding protein	22	21	7	9	1	1	1	1	-0.0671142	-1.65208	-1.22239	0.36257
	1179908	1179992		+	Intergenic_1189	-	-	0	0	0	0	1	1	1	1	#DIV/0!	#DIV/0!	#DIV/0!	#DIV/0!
1181243	1181243	1179993	1179977	-	-	OG1RF_11135	sugar ABC superfamily ATP binding cassette transporter, sugar-binding protein	75	64	21	23	1	7.58922e-07	4.62072e-05	1	-0.228819	-1.8365	-1.47644	0.131245
	1181244	1181502		+	Intergenic_1190	-	-	2	1	1	1	1	1	1	1	-1	-1	0	0
	1181503	1183269		+	nplT	OG1RF_11136	neopullulanase	16	18	19	17	1	1	1	1	0.169925	0.247928	-0.0824622	-0.160465
	1183270	1183296		+	Intergenic_1191	-	-	21	19	23	24	1	1	1	1	-0.14439	0.131245	0.337035	0.0614005
	1183297	1184922		+	dexB	OG1RF_11137	glucan 1,6-alpha-glucosidase	27	21	22	21	1	1	1	1	-0.36257	-0.295456	0	-0.0671142
	1184923	1184923		+	Intergenic_1192	-	-	56	70	40	41	1	0.171859	0.145685	1	0.321928	-0.485427	-0.771731	0.0356239
	1184924	1186537		+	malL	OG1RF_11138	oligo-1,6-glucosidase	36	34	23	25	1	0.375417	0.826585	1	-0.0824622	-0.646363	-0.443607	0.120294
	1186538	1186707		+	Intergenic_1193	-	-	2	1	1	0	1	1	1	1	-1	-1	#NUM!	#NUM!
	1186708	1187289		+	-	OG1RF_11139	hypothetical protein	166	149	16	15	1	5.04514e-232	5.27332e-159	1	-0.155871	-3.37504	-3.31228	-0.0931094
	1187290	1187734		+	Intergenic_1194	-	-	964	812	163	122	1	5.60502e-34	4.59225e-32	1	-0.247553	-2.56416	-2.7346	-0.417991
	1187735	1190374		+	mgtA2	OG1RF_11140	magnesium-importing ATPase	1428	1366	60	54	1	0	0	1	-0.0640385	-4.57289	-4.66085	-0.152003
	1190375	1190973		+	Intergenic_1195	-	-	376	390	60	60	1	1.21724e-27	1.09705e-34	1	0.0527415	-2.6477	-2.70044	0
	1190974	1192089		+	pdhA	OG1RF_11141	pyruvate dehydrogenase complex E1 component alpha subunit	2223	2202	1058	1128	1	0.408602	0.210663	1	-0.0136935	-1.07117	-0.965047	0.0924274
	1192090	1192091		+	Intergenic_1196	-	-	3466	3254	1513	1619	1	2.37084e-10	0.000126309	1	-0.0910574	-1.19586	-1.00711	0.097691
	1192092	1193069		+	pdhB	OG1RF_11142	pyruvate dehydrogenase complex E1 component beta subunit	2720	2506	1164	1210	1	0.320791	0.159485	1	-0.11822	-1.22452	-1.05038	0.055916
	1193070	1193211		+	Intergenic_1197	-	-	3249	2957	1356	1462	1	8.27559e-07	0.0525929	1	-0.135862	-1.26064	-1.01619	0.108586
	1193212	1194831		+	aceF	OG1RF_11143	pyruvate dehydrogenase complex E2, dihydrolipoamide acetyltransferase	2333	2124	917	948	1	0.104577	0.0522144	1	-0.135403	-1.34719	-1.16382	0.0479653
	1194832	1194838		+	Intergenic_1198	-	-	3240	2961	1289	1336	1	9.12457e-09	8.6351e-05	1	-0.129909	-1.32974	-1.14816	0.0516677
	1194839	1196245		+	lpd	OG1RF_11144	dihydrolipoyl dehydrogenase	3017	2680	1142	1245	1	0.0605285	0.0480823	1	-0.170882	-1.40155	-1.10609	0.124583
	1196246	1196358	1196358	+	Intergenic_1199	-	-	506	460	210	208	1	0.0048949	0.00145535	1	-0.137504	-1.26875	-1.14505	-0.0138058
1197349	1197345	1196359	1196359	-	-	OG1RF_11145	AraC family transcriptional regulator	195	222	69	73	1	8.98599e-06	9.46186e-06	1	0.187086	-1.49881	-1.60459	0.0813001
	1197346	1197505		+	Intergenic_1200	-	-	12	12	2	2	1	1	1	1	0	-2.58496	-2.58496	0
	1197506	1198645		+	gldA	OG1RF_11146	glycerol dehydrogenase	2343	2578	1228	1323	1	0.382333	0.109196	1	0.137895	-0.932046	-0.962439	0.107503
	1198646	1198657		+	Intergenic_1201	-	-	4236	4352	2350	2521	1	0.183599	0.102344	1	0.038976	-0.850042	-0.787682	0.101335
	1198658	1199056		+	-	OG1RF_11147	glycerone kinase PTS family porter component IIA	3155	3315	1499	1611	1	0.00681414	0.0693622	1	0.0713689	-1.07364	-1.04105	0.103956
	1199057	1200040		+	dhaK	OG1RF_11148	dihydroxyacetone kinase	4535	4543	1805	1975	1	0.0516395	0.0220202	1	0.00254275	-1.3291	-1.20179	0.129854
	1200041	1200052		+	Intergenic_1203	-	-	5719	5509	2275	2439	1	0.00199206	0.00231683	1	-0.0539724	-1.3299	-1.1755	0.100423
	1200053	1200655		+	-	OG1RF_11149	dihydroxyacetone kinase	4979	5016	1794	1924	1	0.191136	0.0327851	1	0.0106813	-1.47268	-1.38243	0.100929
	1200656	1200778		+	Intergenic_1204	-	-	144	142	83	80	1	0.00203592	0.0134	1	-0.0201779	-0.794886	-0.827819	-0.0531113
	1200779	1201561		+	-	OG1RF_11150	hypothetical protein	38	40	137	120	1	4.5195e-12	9.51577e-08	1	0.0740006	1.8501	1.58496	-0.191141
	1201562	1201633		+	Intergenic_1205	-	-	0	0	0	0	1	1	1	1	#DIV/0!	#DIV/0!	#DIV/0!	#DIV/0!
1202953	1202953	1201634	1201603	-	-	OG1RF_11151	hydroxymethylglutaryl-CoA synthase	27	35	242	201	1	6.93808e-108	2.28407e-30	1	0.374396	3.16398	2.52177	-0.267812
	1202954	1202970		+	Intergenic_1206	-	-	6	10	8	8	1	1	1	1	0.736966	0.415037	-0.321928	0
	1202971	1205382		+	atoB	OG1RF_11152	acetyl-CoA acetyltransferase	127	129	99	91	1	0.0607038	0.608506	1	0.0225426	-0.359328	-0.503433	-0.121562
	1205383	1205401		+	Intergenic_1207	-	-	3	3	5	6	1	1	1	1	0	0.736966	1	0.263034
1206454	1206454	1205402	1205402	-	-	OG1RF_11153	membrane protein	182	176	94	87	1	0.00124026	0.0478071	1	-0.048363	-0.953206	-1.01649	-0.111645
	1206455	1206470		+	Intergenic_1208	-	-	0	0	1	0	1	1	1	1	#DIV/0!	#DIV/0!	#DIV/0!	#NUM!
1207687	1207676	1206471	1206456	-	-	OG1RF_11154	integral membrane protein	117	133	73	70	1	0.0420262	0.0918361	1	0.184918	-0.68054	-0.925999	-0.0605415
	1207677	1207831		+	Intergenic_1209	-	-	0	0	0	0	1	1	1	1	#DIV/0!	#DIV/0!	#DIV/0!	#DIV/0!
1208139	1208032	1207832	1207826	-	cspA	OG1RF_11155	cold shock protein CspA	90	132	1189	1567	1	6.64426e-248	8.25154e-195	1	0.552541	3.72368	3.5694	0.398256
	1208033	1208329		+	Intergenic_1210	-	-	0	0	0	0	1	1	1	1	#DIV/0!	#DIV/0!	#DIV/0!	#DIV/0!
1209457	1209451	1208330	1208299	-	-	OG1RF_11156	hypothetical protein	7760	7545	1009	968	1	1.51806e-09	9.00789e-19	1	-0.0405358	-2.94313	-2.96244	-0.0598472
	1209452	1209786		+	Intergenic_1211	-	-	0	0	2	2	1	1	1	1	#DIV/0!	#DIV/0!	#DIV/0!	0
1210137	1210137	1209787		-	-	OG1RF_11157	cro/CI family transcriptional regulator	48	39	6	3	1	7.27407e-161	1.11555e-270	1	-0.29956	-3	-3.70044	-1
	1210138	1210328		+	Intergenic_1212	-	-	1	1	11	9	1	1	1	1	0	3.45943	3.16993	-0.289507
	1210329	1211762		+	-	OG1RF_11158	MFS family drug resistance transporter	26	27	31	30	1	0.677143	0.94421	1	0.0544478	0.253757	0.152003	-0.0473057
	1211763	1211966		+	Intergenic_1213	-	-	25	20	56	44	1	0.000731629	0.000970588	1	-0.321928	1.1635	1.1375	-0.347923
	1211967	1212641		+	-	OG1RF_11159	metallo-beta-lactamase	119	114	251	225	1	0.015082	0.00843806	1	-0.0619277	1.07673	0.980891	-0.157762
	1212642	1212650		+	Intergenic_1214	-	-	154	162	358	344	1	0.0475086	0.0843138	1	0.0730635	1.21703	1.08641	-0.057551
	1212651	1213970		+	-	OG1RF_11160	thioesterase	130	131	263	268	1	0.036186	0.00282712	1	0.0110552	1.01655	1.03267	0.0271702
	1213971	1213983		+	Intergenic_1215	-	-	232	232	415	444	1	0.116156	0.0281152	1	0	0.838987	0.936435	0.0974483
	1213984	1214937		+	-	OG1RF_11161	DHH family protein	162	152	278	309	1	0.225171	0.00466005	1	-0.0919225	0.779091	1.02354	0.152522
	1214938	1215014		+	Intergenic_1216	-	-	181	179	388	438	1	0.000645602	3.66733e-05	1	-0.0160301	1.10007	1.29097	0.174874
	1215015	1215389		+	phnA	OG1RF_11162	alkylphosphonate uptake protein	124	116	361	339	1	6.1027e-07	9.47734e-07	1	-0.0962153	1.54166	1.54716	-0.0907136
	1215390	1215449	1215825	+	Intergenic_1217	-	-	16	9	69	55	1	5.69456e-08	7.53994e-12	1	-0.830075	2.10852	2.61143	-0.327165
1215826	1215826	1217085		+	-	OG1RF_11164	VanZ/RDD domain protein	276	271	82	82	1	3.01907e-13	1.02795e-06	1	-0.0263754	-1.75097	-1.7246	0
1215848	1215848	1215450	1215446	-	-	OG1RF_11163	hypothetical protein	722	750	144	166	1	2.14132e-19	1.19085e-13	1	0.0548918	-2.32593	-2.17571	0.205114
	1217086	1217138		+	Intergenic_1219	-	-	742	742	137	157	1	1.58295e-64	2.2486e-30	1	0	-2.43724	-2.24065	0.196589
	1217139	1218497		+	-	OG1RF_11165	DEAD/DEAH box helicase	673	699	238	256	1	2.05462e-09	0.000690565	1	0.054686	-1.49964	-1.44915	0.105182
	1218498	1219044		+	Intergenic_1220	-	-	18	19	10	11	1	1	1	1	0.0780025	-0.847997	-0.788496	0.137504
	1219045	1219728		+	-	OG1RF_11166	transcriptional regulator	46	50	25	27	1	0.000852207	0.0182533	1	0.120294	-0.879706	-0.888969	0.111031
	1219729	1220073		+	Intergenic_1221	-	-	68	62	725	467	1	6.51808e-152	9.0267e-68	1	-0.133267	3.41437	2.91308	-0.634558
	1220074	1222716		+	alaS	OG1RF_11167	alanine--tRNA ligase	13	11	178	182	1	6.30359e-257	0	1	-0.241008	3.77529	4.04836	0.0320612
	1222717	1222858		+	Intergenic_1222	-	-	1	1	33	27	1	3.84818e-207	0	1	0	5.04439	4.75489	-0.289507
	1222859	1223635		+	-	OG1RF_11168	SAM-dependent methyltransferase	245	254	127	122	1	0.00144288	0.0302405	1	0.0520467	-0.947953	-1.05795	-0.0579473
	1223619	1224737		+	-	OG1RF_11169	hypothetical protein	391	418	181	171	1	1.58338e-05	0.00516382	1	0.0963343	-1.11118	-1.28951	-0.0819934
	1224738	1224766		+	Intergenic_1224	-	-	1049	1026	325	333	1	1.62684e-15	3.66203e-10	1	-0.0319839	-1.6905	-1.62344	0.0350825
	1224767	1225996		+	pepT	OG1RF_11170	M20 family tripeptide aminopeptidase	869	817	282	272	1	3.16242e-11	0.000106703	1	-0.0890201	-1.62366	-1.58673	-0.0520885
	1225997	1226141		+	Intergenic_1225	-	-	94	93	49	43	1	1.53445e-05	2.23828e-05	1	-0.01543	-0.939879	-1.11289	-0.188445
	1226142	1226408		+	-	OG1RF_11171	hypothetical protein	44	45	40	39	1	0.649412	0.982561	1	0.0324215	-0.137504	-0.206451	-0.0365259
	1226409	1226427		+	Intergenic_1226	-	-	48	39	40	33	1	0.208479	0.354013	1	-0.29956	-0.263034	-0.241008	-0.277534
	1226428	1227456		+	-	OG1RF_11172	hypothetical protein	42	40	35	28	1	1	0.517946	1	-0.0703893	-0.263034	-0.514573	-0.321928
	1227457	1227596		+	Intergenic_1227	-	-	1	0	0	0	1	1	1	1	#NUM!	#NUM!	#DIV/0!	#DIV/0!
	1227597	1228172		+	-	OG1RF_11173	molybdopterin-guanine dinucleotide biosynthesis protein MobA	2	0	0	1	1	1	1	1	#NUM!	#NUM!	#DIV/0!	#DIV/0!
	1228173	1228187		+	Intergenic_1228	-	-	6	4	2	2	1	1	1	1	-0.584963	-1.58496	-1	0
	1228188	1229012		+	-	OG1RF_11174	FNT family formate-nitrite transporter	9	8	2	2	1	1	1	1	-0.169925	-2.16993	-2	0
	1229002	1229583		+	-	OG1RF_11175	hypothetical protein	10	7	3	3	1	1	1	1	-0.514573	-1.73697	-1.22239	0
	1229571	1230059		+	-	OG1RF_11176	putative NADH dehydrogenase (ubiquinone) subunit E	15	14	3	3	1	1	1	1	-0.0995357	-2.32193	-2.22239	0
	1230060	1230070		+	Intergenic_1231	-	-	22	16	4	4	1	1	1	1	-0.459432	-2.45943	-2	0
	1230071	1231369		+	nuoF	OG1RF_11177	NADH-quinone oxidoreductase subunit F	13	12	3	3	1	1	1	1	-0.115477	-2.11548	-2	0
	1231370	1231371		+	Intergenic_1232	-	-	29	15	3	5	1	3.53519e-23	1	1	-0.95109	-3.27302	-1.58496	0.736966
	1231372	1234092		+	fdoG	OG1RF_11178	NAD-dependent formate dehydrogenase subunit alpha	60	53	7	9	1	3.67684e-79	5.27496e-30	1	-0.17897	-3.09954	-2.558	0.36257
	1234093	1234109		+	Intergenic_1233	-	-	102	89	12	17	1	5.46837e-78	2.35418e-20	1	-0.196692	-3.08746	-2.38827	0.5025
	1234110	1235312		+	-	OG1RF_11179	molybdenum cofactor biosynthesis family protein	83	78	10	13	1	2.54833e-123	7.60538e-42	1	-0.0896372	-3.05311	-2.58496	0.378512
	1235313	1235735		+	Intergenic_1234	-	-	5	4	1	2	1	1	1	1	-0.321928	-2.32193	-1	1
	1235867	1235736		-	-	OG1RF_11180	hypothetical protein	21	18	1	2	1	1	1	1	-0.222392	-4.39232	-3.16993	1
	1235868	1236086		+	Intergenic_1235	-	-	1	3	2	2	1	1	1	1	1.58496	1	-0.584963	0
	1236087	1236596		+	moaC	OG1RF_11181	molybdenum cofactor biosynthesis protein C	21	22	7	7	1	1	1	1	0.0671142	-1.58496	-1.65208	0
	1236597	1236601		+	Intergenic_1236	-	-	16	19	5	7	1	1	1	1	0.247928	-1.67807	-1.44057	0.485427
	1236602	1237567		+	moaA	OG1RF_11182	molybdenum cofactor biosynthesis protein A	22	15	6	6	1	1	1	1	-0.552541	-1.87447	-1.32193	0
	1237568	1237569		+	Intergenic_1237	-	-	29	15	7	7	1	1.4075e-06	1	1	-0.95109	-2.05063	-1.09954	0
	1237570	1238004		+	-	OG1RF_11183	MOSC domain-containing protein	29	20	6	6	1	3.39201e-67	1	1	-0.536053	-2.27302	-1.73697	0
	1237997	1238479		+	moaB	OG1RF_11184	molybdenum cofactor biosynthesis protein B	30	23	6	7	1	3.78537e-46	7.68721e-12	1	-0.383329	-2.32193	-1.71621	0.222392
	1238480	1238482		+	Intergenic_1239	-	-	14	12	6	5	1	1	1	1	-0.222392	-1.22239	-1.26303	-0.263034
	1238483	1239454		+	-	OG1RF_11185	molybdopterin-binding domain protein	26	27	7	6	1	2.2866e-25	1.43321e-25	1	0.0544478	-1.89308	-2.16993	-0.222392
	1239455	1239472		+	Intergenic_1240	-	-	20	19	7	5	1	1	1	1	-0.0740006	-1.51457	-1.926	-0.485427
	1239473	1240273		+	modA	OG1RF_11186	molybdenum ABC superfamily ATP binding cassette transporter, binding protein	36	32	9	8	1	3.66841e-32	6.03652e-20	1	-0.169925	-2	-2	-0.169925
	1240274	1240281		+	Intergenic_1241	-	-	41	38	8	10	1	1.08186e-16	1.10152e-06	1	-0.109624	-2.35755	-1.926	0.321928
	1240282	1240953		+	modB	OG1RF_11187	molybdenum (Mo2+) ABC superfamily ATP binding cassette transporter, membrane protein	36	31	5	6	1	1.1008e-103	3.46729e-42	1	-0.215729	-2.848	-2.36923	0.263034
	1240950	1241954		+	-	OG1RF_11188	ABC superfamily ATP binding cassette transporter, ABC protein	47	43	6	6	1	5.00052e-155	3.62074e-81	1	-0.128324	-2.96963	-2.8413	0
	1241955	1242075		+	Intergenic_1243	-	-	38	25	5	6	1	1.23058e-63	1.38747e-14	1	-0.604071	-2.926	-2.05889	0.263034
	1242076	1244178		+	ziaA	OG1RF_11189	zinc-exporting ATPase	76	64	51	54	1	0.086144	1	1	-0.247928	-0.575502	-0.245112	0.0824622
	1244179	1244446		+	Intergenic_1244	-	-	15	22	27	30	1	1	0.629928	1	0.552541	0.847997	0.447459	0.152003
	1244447	1244890		+	-	OG1RF_11190	hypothetical protein	165	181	317	329	1	0.0435923	0.0256616	1	0.133524	0.942017	0.862098	0.0536047
	1244891	1244909		+	Intergenic_1245	-	-	122	147	217	226	1	0.197404	0.374553	1	0.268935	0.830814	0.620507	0.0586277
	1244910	1245458		+	cvpA	OG1RF_11191	colicin V production protein CvpA family protein	175	193	291	294	1	0.211063	0.154396	1	0.141246	0.733664	0.607215	0.014797
	1245459	1245568		+	Intergenic_1246	-	-	47	57	294	325	1	4.06858e-50	1.47794e-38	1	0.278301	2.64508	2.51141	0.144624
	1245569	1247935		+	mutS	OG1RF_11192	DNA mismatch repair protein MutS	51	49	291	301	1	3.18614e-28	1.47065e-34	1	-0.0577155	2.51245	2.61891	0.0487443
	1247936	1248032		+	Intergenic_1247	-	-	955	873	407	411	1	0.00294631	0.0147442	1	-0.129519	-1.23047	-1.08684	0.0141096
	1248033	1248347		+	trxA	OG1RF_11193	thioredoxin	9861	9237	978	1007	1	1.17899e-177	5.31759e-55	1	-0.0943096	-3.33383	-3.19736	0.0421573
	1248348	1248511		+	Intergenic_1248	-	-	590	546	65	56	1	5.29901e-176	1.07987e-159	1	-0.111814	-3.1822	-3.2854	-0.215013
	1248512	1250308		+	uvrC	OG1RF_11194	excision endonuclease subunit UvrC	277	238	97	95	1	2.04914e-09	0.00176168	1	-0.218924	-1.51383	-1.32496	-0.0300572
	1250309	1250460		+	Intergenic_1249	-	-	4	4	2	2	1	1	1	1	0	-1	-1	0
	1250461	1250718		+	-	OG1RF_11195	hypothetical protein	27	22	34	40	1	1	0.0222309	1	-0.295456	0.332575	0.862496	0.234465
	1250719	1250822		+	Intergenic_1250	-	-	52	46	63	86	1	1	0.0246146	1	-0.176878	0.27684	0.902703	0.448985
	1250823	1251722		+	-	OG1RF_11196	ABC superfamily ATP binding cassette transporter, ABC protein	85	83	118	129	1	0.797473	0.133808	1	-0.0343515	0.473252	0.636188	0.128584
	1251715	1252977		+	-	OG1RF_11197	ABC superfamily ATP binding cassette transporter, membrane protein	165	161	218	244	1	1	0.14899	1	-0.0354053	0.401862	0.59982	0.162553
	1252978	1253012	1253012	+	Intergenic_1252	-	-	25	27	41	44	1	1	1	1	0.111031	0.713696	0.704544	0.10188
1254011	1254011	1253013	1253013	-	-	OG1RF_11198	LacI family transcriptional regulator	31	30	30	28	1	1	1	1	-0.0473057	-0.0473057	-0.0995357	-0.0995357
	1254012	1254152		+	Intergenic_1253	-	-	4	1	0	0	1	1	1	1	-2	#NUM!	#NUM!	#DIV/0!
	1254153	1255547		+	licH	OG1RF_11199	6-phospho-beta-glucosidase	53	45	4	4	1	0	6.44192e-183	1	-0.236067	-3.72792	-3.49185	0
	1255548	1255572		+	Intergenic_1254	-	-	3	3	1	0	1	1	1	1	0	-1.58496	#NUM!	#NUM!
1256079	1256079	1255573	1255573	-	-	OG1RF_11200	hypothetical protein	263	260	110	170	1	0.00151243	0.446399	1	-0.0165512	-1.25756	-0.612977	0.628031
	1256080	1256294		+	Intergenic_1255	-	-	2	0	6	4	1	1	1	1	#NUM!	1.58496	#DIV/0!	-0.584963
	1256295	1257791		+	msrA	OG1RF_11201	ABC superfamily ATP binding cassette transporter, ABC protein	2	3	24	16	1	1	1	1	0.584963	3.58496	2.41504	-0.584963
	1257792	1257831		+	Intergenic_1256	-	-	0	0	1	1	1	1	1	1	#DIV/0!	#DIV/0!	#DIV/0!	0
1259118	1259118	1257832	1257832	-	-	OG1RF_11202	pyridine nucleotide-disulfide oxidoreductase	14	15	45	38	1	4.25388e-08	8.06092e-05	1	0.0995357	1.6845	1.34104	-0.243926
1259119	1259119	1259255		+	Intergenic_1257	-	-	1	1	15	12	1	1	1	1	0	3.90689	3.58496	-0.321928
	1259256	1260602		+	gdhA	OG1RF_11203	glutamate dehydrogenase	76	79	404	427	1	1.1141e-24	1.05527e-26	1	0.0558532	2.41028	2.43431	0.0798808
	1260603	1260783		+	Intergenic_1258	-	-	39	38	119	112	1	7.87482e-08	5.54258e-08	1	-0.0374747	1.60942	1.55943	-0.0874628
	1260784	1262133		+	pgi	OG1RF_11204	glucose-6-phosphate isomerase	1466	1528	1679	1741	1	1	0.710461	1	0.0597594	0.195717	0.188272	0.052314
	1262134	1262198	1262198	+	Intergenic_1259	-	-	164	170	200	196	1	1	1	1	0.0518389	0.286304	0.205319	-0.0291463
1262384	1262378	1262199	1262178	-	-	OG1RF_11205	hypothetical protein	52	60	234	252	1	7.85039e-20	4.92873e-18	1	0.206451	2.16993	2.07039	0.106915
	1262379	1262436		+	Intergenic_1260	-	-	0	0	0	0	1	1	1	1	#DIV/0!	#DIV/0!	#DIV/0!	#DIV/0!
	1262880	1262437		-	nrdI2	OG1RF_11206	ribonucleotide-diphosphate reductase subunit gamma	4	5	2	2	1	1	1	1	0.321928	-1	-1.32193	0
1262881	1262881	1263252		+	Intergenic_1261	-	-	30	32	83	102	1	4.72053e-07	1.56563e-09	1	0.0931094	1.46815	1.67243	0.297386
	1263253	1263576		+	-	OG1RF_11207	V-type ATPase, subunit F	439	438	267	326	1	0.0352974	0.844543	1	-0.00329007	-0.717381	-0.426059	0.288032
	1263566	1265545		+	atpI	OG1RF_11208	proton (H+) or sodium (Na+) translocating V-type ATPase (V-ATPase), subunit I	589	540	293	353	1	0.00886627	0.41914	1	-0.125308	-1.00737	-0.613291	0.268768
	1265546	1265572		+	Intergenic_1263	-	-	541	501	259	328	1	7.69085e-07	0.071265	1	-0.110818	-1.06268	-0.611115	0.340744
	1265573	1266046		+	atpK	OG1RF_11209	proton (H+) or sodium (Na+) translocating V-type ATPase (V-ATPase), subunit K	475	424	238	275	1	0.000736485	0.329266	1	-0.163863	-0.996966	-0.624633	0.20847
	1266047	1266062		+	Intergenic_1264	-	-	603	575	346	431	1	9.15607e-05	0.163658	1	-0.068596	-0.801386	-0.415874	0.316916
	1266063	1266644		+	atpE	OG1RF_11210	proton (H+) or sodium (Na+) translocating V-type ATPase (V-ATPase), subunit E	676	615	373	453	1	0.000713897	0.733848	1	-0.136437	-0.857848	-0.441075	0.280335
	1266645	1266660		+	Intergenic_1265	-	-	382	350	206	241	1	6.4855e-06	0.0597157	1	-0.126218	-0.890928	-0.538322	0.226389
	1266661	1267662		+	atpC	OG1RF_11211	proton (H+) or sodium (Na+) translocating V-type ATPase (V-ATPase), subunit C	645	610	342	398	1	0.000435045	0.469865	1	-0.0804899	-0.915303	-0.616041	0.218772
	1267652	1267963		+	atpF2	OG1RF_11212	V-type ATP synthase subunit F	755	706	407	497	1	0.00418409	0.495637	1	-0.0968085	-0.891448	-0.506422	0.288217
	1267963	1269762		+	atpA	OG1RF_11213	ATP synthase F1 subcomplex subunit alpha	699	662	432	496	1	1	1	1	-0.0784612	-0.694261	-0.416491	0.199309
	1269755	1271131		+	atpB	OG1RF_11214	proton (H+) or sodium (Na+) translocating V-type ATPase (V-ATPase), subunit B	864	814	645	754	1	1	1	1	-0.0860025	-0.421732	-0.110464	0.225265
	1271132	1271135		+	Intergenic_1269	-	-	802	773	606	653	1	0.0141947	0.381746	1	-0.0531338	-0.404284	-0.243385	0.107765
	1271136	1271771		+	atpD	OG1RF_11215	V-type ATP synthase subunit D	814	715	597	669	1	0.03016	1	1	-0.187086	-0.447298	-0.095937	0.164275
	1271772	1271845		+	Intergenic_1270	-	-	236	207	468	534	1	0.00271298	6.17988e-06	1	-0.189156	0.987722	1.36721	0.190331
	1271846	1272235		+	-	OG1RF_11216	hypothetical protein	205	180	458	514	1	0.00653956	2.1182e-06	1	-0.187627	1.15972	1.51377	0.166421
	1272236	1272373		+	Intergenic_1271	-	-	6	8	19	21	1	1	1	1	0.415037	1.66297	1.39232	0.14439
	1272374	1272883		+	sigW	OG1RF_11217	RNA polymerase sigma factor SigW	1	1	1	1	1	1	1	1	0	0	0	0
	1272884	1273981		+	-	OG1RF_11218	hypothetical protein	4	5	5	4	1	1	1	1	0.321928	0.321928	-0.321928	-0.321928
	1273982	1274089		+	Intergenic_1273	-	-	1	1	0	0	1	1	1	1	0	#NUM!	#NUM!	#DIV/0!
1275131	1275037	1274090	1274071	-	-	OG1RF_11219	beta-lactamase	40	33	523	487	1	3.83571e-256	0	1	-0.277534	3.70874	3.88338	-0.102889
	1275038	1275131		+	Intergenic_1274	-	-	7	5	0	0	1	1	1	1	-0.485427	#NUM!	#NUM!	#DIV/0!
1277067	1277012	1275132	1275132	-	fbp	OG1RF_11220	fructose-1,6-bisphosphatase	20	16	437	391	1	0	0	1	-0.321928	4.44956	4.61102	-0.160465
	1277013	1277209		+	Intergenic_1275	-	-	7	10	1	0	1	1	1	1	0.514573	-2.80735	#NUM!	#NUM!
	1277210	1278520		+	lysA	OG1RF_11221	diaminopimelate decarboxylase	10	12	36	30	1	1.4529e-10	1.83387e-05	1	0.263034	1.848	1.32193	-0.263034
	1278521	1278659		+	Intergenic_1276	-	-	38	43	13	15	1	2.23901e-16	6.5288e-12	1	0.178337	-1.54749	-1.51937	0.206451
	1278660	1279658		+	-	OG1RF_11222	family S9 peptidase	791	847	165	188	1	9.74845e-29	1.9629e-11	1	0.0986843	-2.26121	-2.17163	0.188267
	1279659	1279673		+	Intergenic_1277	-	-	25	30	6	6	1	2.95613e-12	5.40238e-13	1	0.263034	-2.05889	-2.32193	0
	1280207	1279674		-	-	OG1RF_11223	hypothetical protein	1	1	4	4	1	1	1	1	0	2	2	0
	1280208	1280493		+	Intergenic_1278	-	-	8	10	2	1	1	1	1	1	0.321928	-2	-3.32193	-1
	1280494	1281348		+	-	OG1RF_11224	hypothetical protein	39	35	12	12	1	6.26637e-15	2.73745e-08	1	-0.156119	-1.70044	-1.54432	0
	1281349	1281560		+	Intergenic_1279	-	-	40	41	26	22	1	0.00136233	0.00198037	1	0.0356239	-0.621488	-0.89812	-0.241008
	1281561	1282100		+	-	OG1RF_11225	hypothetical protein	40	40	61	47	1	0.0743764	0.808572	1	0	0.608809	0.232661	-0.376148
	1282101	1282197		+	Intergenic_1280	-	-	1	3	4	2	1	1	1	1	1.58496	2	-0.584963	-1
1282545	1282542	1282198	1282187	-	yitW	OG1RF_11226	N-6 adenine-specific DNA methylase YitW	224	310	178	194	1	0.916514	0.336401	1	0.468769	-0.331621	-0.676212	0.124179
	1282543	1282817		+	Intergenic_1281	-	-	0	0	0	0	1	1	1	1	#DIV/0!	#DIV/0!	#DIV/0!	#DIV/0!
	1282818	1283882		+	clcB	OG1RF_11227	L-alanine-DL-glutamate epimerase	0	0	1	0	1	1	1	1	#DIV/0!	#DIV/0!	#DIV/0!	#NUM!
	1283883	1283898		+	Intergenic_1282	-	-	0	0	0	1	1	1	1	1	#DIV/0!	#DIV/0!	#DIV/0!	#DIV/0!
	1283899	1285275		+	-	OG1RF_11228	transglutaminase domain-containing protein	0	0	2	1	1	1	1	1	#DIV/0!	#DIV/0!	#DIV/0!	-1
	1285276	1285292		+	Intergenic_1283	-	-	0	0	4	0	1	1	1	1	#DIV/0!	#DIV/0!	#DIV/0!	#NUM!
	1285293	1286945		+	-	OG1RF_11229	oligopeptide ABC superfamily ATP binding cassette transporter, binding protein	0	0	4	4	1	1	1	1	#DIV/0!	#DIV/0!	#DIV/0!	0
	1286946	1287254		+	Intergenic_1284	-	-	16	15	59	50	1	1.96332e-13	1.10261e-09	1	-0.0931094	1.88264	1.73697	-0.238787
	1287255	1288088		+	sacT	OG1RF_11230	SacPA operon antiterminator	18	17	77	63	1	1.90514e-16	2.15891e-12	1	-0.0824622	2.09686	1.88982	-0.289507
	1288089	1288124		+	Intergenic_1285	-	-	21	25	113	99	1	2.21772e-12	4.14328e-06	1	0.251539	2.42786	1.9855	-0.190822
	1288125	1290122		+	ptsG	OG1RF_11231	PTS family glucose porter, IICBA component	70	62	111	102	1	0.449774	0.0550936	1	-0.175087	0.665133	0.718229	-0.121991
	1290123	1290362		+	Intergenic_1286	-	-	0	0	1	0	1	1	1	1	#DIV/0!	#DIV/0!	#DIV/0!	#NUM!
	1290363	1291844		+	-	OG1RF_11232	DNA-binding/PRD domain protein	114	96	11	15	1	1.10374e-234	2.2248e-36	1	-0.247928	-3.37346	-2.67807	0.447459
	1291834	1292286		+	-	OG1RF_11233	PTS family porter component IIA	97	62	4	10	1	0	3.10894e-58	1	-0.645717	-4.59991	-2.63227	1.32193
	1292286	1292603		+	frwB	OG1RF_11234	PTS family fructose porter, IIB component	138	96	8	11	1	0	5.93374e-144	1	-0.523562	-4.10852	-3.12553	0.459432
	1292604	1292622		+	Intergenic_1289	-	-	198	132	13	14	1	2.4488355379779E-310	1.44286e-73	1	-0.584963	-3.92892	-3.23704	0.106915
	1292623	1293072		+	-	OG1RF_11235	PTS family porter component IIA	182	128	10	15	1	0	1.81179e-133	1	-0.507795	-4.18587	-3.09311	0.584963
	1293073	1293151		+	Intergenic_1290	-	-	233	166	13	22	1	0	7.8031e-129	1	-0.489147	-4.16375	-2.91561	0.758992
	1293152	1294282		+	-	OG1RF_11236	PTS system transporter subunit IIC	162	129	8	11	1	0	4.08608e-201	1	-0.328623	-4.33985	-3.5518	0.459432
	1294283	1294419		+	Intergenic_1291	-	-	156	123	6	4	1	0	0	1	-0.342888	-4.70044	-4.94251	-0.584963
	1294420	1295109		+	rpe	OG1RF_11237	ribulose-phosphate 3-epimerase	281	211	12	14	1	0	0	1	-0.413327	-4.54946	-3.91374	0.222392
	1295110	1295265		+	Intergenic_1292	-	-	23	18	1	2	1	1	1	1	-0.353637	-4.52356	-3.16993	1
	1295266	1295412		+	-	OG1RF_11238	hypothetical protein	4	1	11	13	1	1	1	1	-2	1.45943	3.70044	0.241008
	1295400	1296017		+	-	OG1RF_11239	transposon family protein	7	5	132	145	1	0	0	1	-0.485427	4.23704	4.85798	0.135515
	1296018	1296145		+	Intergenic_1294	-	-	2	1	30	36	1	4.58191e-61	2.64735e-143	1	-1	3.90689	5.16993	0.263034
	1296146	1298482		+	-	OG1RF_11240	E1-E2 family cation-transporting ATPase	218	251	452	509	1	0.0863831	0.009863	1	0.203359	1.05199	1.01998	0.171343
	1298483	1298798		+	Intergenic_1295	-	-	125	129	250	277	1	0.0054411	0.00127996	1	0.045443	1	1.10251	0.147958
	1298799	1300685		+	dnaG	OG1RF_11241	DNA primase	383	377	657	622	1	0.715529	0.165472	1	-0.0227799	0.778549	0.72235	-0.0789788
	1300686	1300793		+	Intergenic_1296	-	-	603	547	1184	1230	1	0.030565	0.00126656	1	-0.140617	0.973439	1.16905	0.0549892
	1300794	1301900		+	rpoD	OG1RF_11242	RNA polymerase sigma factor rpoD	390	390	715	722	1	0.0880567	0.0339024	1	0	0.874469	0.888525	0.0140556
	1301901	1302051		+	Intergenic_1297	-	-	16	18	34	34	1	0.0166609	0.0504532	1	0.169925	1.08746	0.917538	0
	1302052	1304127		+	-	OG1RF_11243	hypothetical protein	192	209	426	422	1	0.0294349	0.0120116	1	0.122397	1.14975	1.01374	-0.0136104
	1304128	1304200		+	Intergenic_1298	-	-	190	145	484	480	1	1.18633e-05	1.48785e-10	1	-0.389947	1.34901	1.72698	-0.0119726
	1304201	1305082		+	-	OG1RF_11244	S1 RNA binding domain-containing protein	190	183	376	392	1	0.0474398	0.00156777	1	-0.0541558	0.984733	1.09901	0.060121
	1305083	1305197		+	Intergenic_1299	-	-	134	138	383	435	1	6.15314e-07	1.74428e-09	1	0.0424353	1.51511	1.65635	0.183671
	1305198	1305647		+	fur	OG1RF_11245	ferric uptake regulation protein	211	202	986	937	1	2.42097e-18	9.05433e-19	1	-0.0628877	2.22434	2.21369	-0.0735386
	1305648	1305697		+	Intergenic_1300	-	-	1	2	6	5	1	1	1	1	1	2.58496	1.32193	-0.263034
1306767	1306708	1305698	1305672	-	gap	OG1RF_11246	glyceraldehyde-3-phosphate dehydrogenase	15997	15916	2326	2615	1	2.73884e-13	7.74926e-07	1	-0.00732357	-2.78188	-2.60559	0.16896
	1306709	1306995		+	Intergenic_1301	-	-	1	1	8	7	1	1	1	1	0	3	2.80735	-0.192645
	1306996	1308312		+	cgtA	OG1RF_11247	obg family GTPase CgtA	27	33	108	108	1	1.18301e-15	3.40186e-08	1	0.289507	2	1.71049	0
	1308313	1308450		+	Intergenic_1302	-	-	58	54	11	11	1	1.00993e-57	4.60597e-41	1	-0.103093	-2.39855	-2.29546	0
	1308451	1308753		+	-	OG1RF_11248	hypothetical protein	621	600	118	117	1	3.9667e-18	8.38906e-20	1	-0.0496308	-2.39581	-2.35845	-0.0122783
	1308754	1308779		+	Intergenic_1303	-	-	675	646	134	140	1	9.50466e-63	4.73792e-34	1	-0.0633533	-2.33265	-2.20611	0.0631938
	1308780	1310078		+	-	OG1RF_11249	PTS system transporter subunit IIC	584	604	116	110	1	1.66461e-30	1.49291e-22	1	0.0485802	-2.33184	-2.45705	-0.0766213
	1310079	1310296		+	Intergenic_1304	-	-	26	21	11	8	1	2.51396e-11	1	1	-0.308122	-1.24101	-1.39232	-0.459432
	1310297	1310842		+	-	OG1RF_11250	TetR family transcriptional regulator	10	7	9	8	1	1	1	1	-0.514573	-0.152003	0.192645	-0.169925
	1310842	1310985		+	-	OG1RF_11251	hypothetical protein	4	4	11	12	1	1	1	1	0	1.45943	1.58496	0.125531
	1310985	1311359		+	-	OG1RF_11252	hypothetical protein	10	8	27	44	1	1	2.6374e-27	0.146285	-0.321928	1.43296	2.45943	0.704544
	1311360	1311402		+	Intergenic_1307	-	-	0	0	0	0	1	1	1	1	#DIV/0!	#DIV/0!	#DIV/0!	#DIV/0!
1312200	1312200	1311403	1311403	-	tig2	OG1RF_11253	peptidyl-prolyl isomerase	42	42	121	113	1	3.33565e-07	2.40143e-06	1	0	1.52655	1.42786	-0.0986843
	1312201	1312306		+	Intergenic_1308	-	-	2	1	1	0	1	1	1	1	-1	-1	#NUM!	#NUM!
	1312307	1313425		+	-	OG1RF_11254	outer surface protein	136	130	106	101	1	0.363188	0.976137	1	-0.065095	-0.359542	-0.364156	-0.069709
	1313426	1313619		+	Intergenic_1309	-	-	8	7	9	8	1	1	1	1	-0.192645	0.169925	0.192645	-0.169925
	1313620	1314549		+	-	OG1RF_11255	cell surface hydrolase	5	5	74	69	1	2.8947e-251	2.14031e-233	1	0	3.88753	3.7866	-0.100929
	1314550	1314717		+	Intergenic_1310	-	-	0	0	5	5	1	1	1	1	#DIV/0!	#DIV/0!	#DIV/0!	0
	1314718	1315608		+	xerD	OG1RF_11256	tyrosine recombinase XerD	43	35	31	28	1	1	1	1	-0.296982	-0.472068	-0.321928	-0.146841
	1315609	1315672		+	Intergenic_1311	-	-	70	55	39	37	1	6.52008e-06	0.0321989	1	-0.347923	-0.843881	-0.571906	-0.0759489
	1315673	1316467		+	scpA	OG1RF_11257	segregation and condensation protein A	75	70	62	49	1	1	0.547652	1	-0.0995357	-0.274622	-0.514573	-0.339486
	1316464	1317069		+	scpB	OG1RF_11258	segregation and condensation protein B	72	62	46	39	1	0.534335	0.161732	1	-0.215729	-0.646363	-0.668794	-0.23816
	1317070	1317072		+	Intergenic_1313	-	-	113	97	74	62	1	0.0268858	0.0534961	1	-0.220266	-0.610726	-0.645717	-0.255257
	1317073	1317789		+	rluB	OG1RF_11259	ribosomal large subunit pseudouridine synthase B	89	82	72	62	1	1	0.84521	1	-0.118181	-0.305808	-0.403356	-0.215729
	1317790	1318131		+	Intergenic_1314	-	-	100	125	327	314	1	6.17718e-10	7.05989e-05	1	0.321928	1.70929	1.32884	-0.0585261
	1318132	1318797		+	-	OG1RF_11260	brp/Blh family beta-carotene 15,15'-monooxygenase	228	307	763	771	1	7.27153e-08	0.00016112	1	0.429205	1.74265	1.32849	0.0150478
	1318798	1318977		+	Intergenic_1315	-	-	5	5	47	39	1	2.05645e-50	2.06875e-28	1	0	3.23266	2.96347	-0.269187
	1318978	1320384		+	-	OG1RF_11261	hypothetical protein	47	41	393	337	1	5.83078e-68	4.32554e-69	1	-0.197037	3.0638	3.03905	-0.221781
	1320385	1320402	1320515	+	Intergenic_1316	-	-	2	1	35	22	1	7.5292e-65	1	1	-1	4.12928	4.45943	-0.669851
1320640	1320624	1320403	1320403	-	fer	OG1RF_11262	ferredoxin	61	52	206	192	1	3.71219e-10	1.88764e-13	1	-0.230298	1.75576	1.88452	-0.101538
1320535	1320625	1320659		+	Intergenic_1317	-	-	5	7	59	41	1	2.6466e-36	1.10137e-07	1	0.485427	3.56071	2.5502	-0.525091
	1320660	1321694		+	-	OG1RF_11263	hypothetical protein	7	7	51	44	1	1.0556e-54	3.65151e-37	1	0	2.86507	2.65208	-0.212994
	1321695	1323137		+	recQ	OG1RF_11264	ATP-dependent helicase RecQ	8	7	49	44	1	6.98007e-42	6.83122e-37	1	-0.192645	2.61471	2.65208	-0.155278
	1323138	1323212		+	Intergenic_1319	-	-	86	107	494	464	1	1.18353e-35	1.34107e-19	1	0.315202	2.5221	2.11651	-0.0903862
	1323213	1323839		+	-	OG1RF_11265	LysM domain-containing protein	134	164	769	736	1	8.75937e-29	1.62792e-17	1	0.291463	2.52075	2.16601	-0.0632778
	1323840	1324075		+	Intergenic_1320	-	-	72	74	640	596	1	5.80362e-97	9.28945e-79	1	0.0395284	3.152	3.00972	-0.10276
	1324076	1324756		+	cmk	OG1RF_11266	cytidylate kinase	27	26	380	333	1	5.05314e-273	2.42423e-229	1	-0.0544478	3.81497	3.67894	-0.190477
	1324757	1324869		+	Intergenic_1321	-	-	85	101	699	699	1	7.92309e-84	1.18179e-57	1	0.248821	3.03976	2.79094	0
	1324870	1326081		+	rpsA	OG1RF_11267	30S ribosomal protein S1	682	804	2863	2958	1	0.192452	4.05932e-05	1	0.237424	2.06968	1.87935	0.0470944
	1326082	1326254		+	Intergenic_1322	-	-	26	22	134	133	1	8.26755e-32	6.37626e-40	1	-0.241008	2.36565	2.59585	-0.0108068
	1326255	1327565		+	engA	OG1RF_11268	ribosome-associated GTPase EngA	37	49	229	243	1	1.07168e-38	1.1631e-21	1	0.405256	2.62975	2.3101	0.0856087
	1327566	1327812		+	Intergenic_1323	-	-	872	844	1371	1310	1	0.524453	0.136151	1	-0.0470851	0.652829	0.634252	-0.0656618
	1327813	1328088		+	hup	OG1RF_11269	DNA-binding protein HU	7870	7503	10338	11366	1	0.820867	0.249156	1	-0.0688961	0.393522	0.599185	0.136768
	1328089	1328394		+	Intergenic_1324	-	-	141	130	138	157	1	1	0.640698	1	-0.117184	-0.0310269	0.272253	0.186096
	1328395	1329435		+	-	OG1RF_11270	hypothetical protein	2474	2412	181	192	1	0	5.46076e-116	1	-0.0366156	-3.77278	-3.65105	0.0851166
	1329436	1329444		+	Intergenic_1325	-	-	2035	2098	152	144	1	0	0	1	0.0439859	-3.74289	-3.86487	-0.0780025
	1329445	1330701		+	-	OG1RF_11271	hypothetical protein	3547	3557	274	290	1	0	3.15146e-105	1	0.00406164	-3.69435	-3.61654	0.081877
	1330702	1330710		+	Intergenic_1326	-	-	4104	4256	344	378	1	0	3.97765e-284	1	0.0524674	-3.57655	-3.49304	0.135978
	1330711	1331250		+	-	OG1RF_11272	IDEAL domain protein	3474	3494	287	313	1	1.77676e-245	2.1385e-103	1	0.00828185	-3.59748	-3.48065	0.125112
	1331251	1331287	1331287	+	Intergenic_1327	-	-	82	88	9	7	1	4.02076e-93	3.11987e-134	1	0.10188	-3.18763	-3.65208	-0.36257
1332172	1332172	1331288	1331288	-	-	OG1RF_11273	YitT family protein	100	111	29	28	1	1.22317e-06	7.53517e-13	1	0.15056	-1.78588	-1.98706	-0.0506261
	1332173	1332295		+	Intergenic_1328	-	-	0	0	6	5	1	1	1	1	#DIV/0!	#DIV/0!	#DIV/0!	-0.263034
	1332296	1332646		+	ypjD	OG1RF_11274	MazG family protein	82	92	62	51	1	1	0.023516	1	0.16601	-0.403356	-0.851137	-0.281771
	1332639	1333418		+	dapB	OG1RF_11275	dihydrodipicolinate reductase	141	153	62	60	1	0.00257971	0.000743599	1	0.117836	-1.18536	-1.3505	-0.0473057
	1333361	1334635		+	cca	OG1RF_11276	tRNA adenylyltransferase	180	177	82	78	1	6.37329e-05	0.00536799	1	-0.0242475	-1.1343	-1.1822	-0.0721498
	1334635	1335009		+	-	OG1RF_11277	hypothetical protein	211	204	111	112	1	0.0405502	0.0999128	1	-0.0486738	-0.926683	-0.86507	0.0129391
	1335010	1335098		+	Intergenic_1332	-	-	305	302	117	122	1	3.46782e-09	1.79092e-05	1	-0.0142607	-1.3823	-1.30767	0.0603726
	1335099	1335554	1335575	+	-	OG1RF_11278	hypothetical protein	6938	6651	1491	1637	1	2.17944e-06	9.01803e-07	1	-0.0609486	-2.21824	-2.02252	0.134774
	1335677	1335546		-	-	OG1RF_11279	hypothetical protein	1	3	0	0	1	1	1	1	1.58496	#NUM!	#NUM!	#DIV/0!
1335678	1335678	1336041		+	Intergenic_1334	-	-	13	8	113	70	1	4.63761e-108	1.36011e-85	1	-0.70044	3.11974	3.12928	-0.690896
	1336042	1336908		+	aroE	OG1RF_11280	shikimate dehydrogenase	0	1	17	15	1	1	1	1	#DIV/0!	#DIV/0!	3.90689	-0.180572
	1336909	1336944		+	Intergenic_1335	-	-	0	1	19	13	1	1	1	1	#DIV/0!	#DIV/0!	3.70044	-0.547488
	1336945	1337970		+	aroF	OG1RF_11281	phospho-2-dehydro-3-deoxyheptonate aldolase	1	1	22	16	1	1	1	1	0	4.45943	4	-0.459432
	1337971	1337992		+	Intergenic_1336	-	-	6	3	37	29	1	3.99711e-09	1.8649e-21	1	-1	2.62449	3.27302	-0.351472
	1337993	1339069		+	aroB	OG1RF_11282	3-dehydroquinate synthase	5	2	33	29	1	2.8407e-54	5.32332e-138	1	-1.32193	2.72247	3.85798	-0.186413
	1339070	1339070		+	Intergenic_1337	-	-	6	5	41	38	1	2.85428e-17	1.6498e-21	1	-0.263034	2.77259	2.926	-0.109624
	1339071	1340237		+	aroC	OG1RF_11283	chorismate synthase	10	11	32	28	1	5.06006e-08	1.87027e-05	1	0.137504	1.67807	1.34792	-0.192645
	1340238	1340258		+	Intergenic_1338	-	-	18	9	41	36	1	0.284127	0.00107085	1	-1	1.18763	2	-0.187627
	1340259	1341365		+	tyrA	OG1RF_11284	prephenate dehydrogenase	10	7	39	35	1	3.64709e-14	1.67743e-22	1	-0.514573	1.96347	2.32193	-0.156119
	1341366	1341371		+	Intergenic_1339	-	-	7	8	44	41	1	1.5752e-09	3.24325e-06	1	0.192645	2.65208	2.35755	-0.10188
	1341372	1342658		+	aroA	OG1RF_11285	3-phosphoshikimate 1-carboxyvinyltransferase	14	12	40	40	1	2.46761e-07	5.04775e-09	1	-0.222392	1.51457	1.73697	0
	1342659	1342677		+	Intergenic_1340	-	-	14	10	38	37	1	0.0528765	0.0047454	1	-0.485427	1.44057	1.88753	-0.0384741
	1342678	1343184		+	aroK	OG1RF_11286	shikimate kinase	17	12	44	42	1	3.08165e-05	4.96694e-11	1	-0.5025	1.37197	1.80735	-0.0671142
	1343185	1343191		+	Intergenic_1341	-	-	8	9	27	24	1	1	1	1	0.169925	1.75489	1.41504	-0.169925
	1343192	1344040		+	pheA	OG1RF_11287	prephenate dehydratase	11	10	26	26	1	1	1	1	-0.137504	1.24101	1.37851	0
	1344041	1344183		+	Intergenic_1342	-	-	1	1	3	1	1	1	1	1	0	1.58496	0	-1.58496
	1344184	1345356		+	psr	OG1RF_11288	transcriptional regulator	25	26	43	41	1	0.0244939	0.0738112	1	0.0565835	0.782409	0.657112	-0.0687128
	1345357	1345431		+	Intergenic_1343	-	-	35	44	114	100	1	7.25278e-09	0.00100273	1	0.330149	1.70361	1.18442	-0.189034
	1345432	1346280		+	-	OG1RF_11289	DegV family protein	100	120	444	411	1	2.06804e-15	1.83419e-09	1	0.263034	2.15056	1.7761	-0.111421
	1346281	1346473		+	Intergenic_1344	-	-	4	3	32	22	1	1.5051e-32	1	1	-0.415037	3	2.87447	-0.540568
	1346474	1346668		+	-	OG1RF_11290	hypothetical protein	177	155	107	133	1	0.161609	1	1	-0.191481	-0.726139	-0.220842	0.313815
	1346669	1346679		+	Intergenic_1345	-	-	234	201	117	122	1	1.59883e-05	0.00542795	1	-0.219313	-1	-0.720314	0.0603726
	1346680	1347156		+	-	OG1RF_11291	hypothetical protein	205	187	108	103	1	0.0463455	0.114421	1	-0.132586	-0.924593	-0.860394	-0.068387
	1347157	1347233		+	Intergenic_1346	-	-	127	115	71	54	1	5.20692e-05	1.71005e-05	1	-0.143195	-0.838938	-1.0906	-0.39486
	1347234	1347566		+	-	OG1RF_11292	hypothetical protein	199	189	176	152	1	1	1	1	-0.0743822	-0.177193	-0.314315	-0.211504
	1347567	1347601		+	Intergenic_1347	-	-	326	325	241	199	1	0.0893033	0.0140926	1	-0.00443225	-0.435839	-0.707671	-0.276265
	1347602	1349656		+	-	OG1RF_11293	CPA1 family monovalent cation:proton (H+) antiporter-1	130	121	94	74	1	0.0433932	0.144905	1	-0.103505	-0.467779	-0.70941	-0.345135
	1349657	1349760		+	Intergenic_1348	-	-	4	3	4	4	1	1	1	1	-0.415037	0	0.415037	0
	1349761	1351656		+	-	OG1RF_11294	ABC superfamily ATP binding cassette transporter, ABC protein	23	22	48	36	1	0.0043693	0.0641348	1	-0.0641303	1.0614	0.710493	-0.415037
	1351657	1351673		+	Intergenic_1349	-	-	38	32	62	50	1	1	1	1	-0.247928	0.706269	0.643856	-0.31034
	1351674	1352621		+	thyA	OG1RF_11295	thymidylate synthase	59	55	81	74	1	0.524453	0.435539	1	-0.101283	0.457207	0.428094	-0.130397
	1352622	1352638		+	Intergenic_1350	-	-	84	77	100	84	1	0.958375	0.838185	1	-0.125531	0.251539	0.125531	-0.251539
	1352639	1353133		+	folA	OG1RF_11296	dihydrofolate reductase	68	60	77	75	1	0.675862	0.535425	1	-0.180572	0.179324	0.321928	-0.0379679
	1353134	1353156		+	Intergenic_1351	-	-	73	62	94	92	1	1	1	1	-0.235628	0.364764	0.569366	-0.0310269
	1353157	1354326		+	-	OG1RF_11297	iron-sulfur cluster-binding protein	67	56	87	77	1	1	0.347164	1	-0.258734	0.376854	0.459432	-0.176157
	1354327	1354339		+	Intergenic_1352	-	-	0	0	2	1	1	1	1	1	#DIV/0!	#DIV/0!	#DIV/0!	-1
1354969	1354969	1354340	1354335	-	lexA	OG1RF_11298	repressor lexA	122	132	241	284	1	0.033945	0.00142218	1	0.113657	0.982152	1.10535	0.236858
	1354970	1355110		+	Intergenic_1353	-	-	4	3	8	8	1	1	1	1	-0.415037	1	1.41504	0
	1355111	1355353		+	-	OG1RF_11299	hypothetical protein	99	92	150	142	1	0.0923703	0.101705	1	-0.105795	0.599462	0.626185	-0.0790716
	1355354	1355415		+	Intergenic_1354	-	-	201	205	338	315	1	0.0419224	0.167665	1	0.0284284	0.749828	0.619728	-0.101671
	1355416	1357419		+	tkt	OG1RF_11300	transketolase	869	885	741	752	1	1	1	1	0.0263213	-0.229883	-0.234945	0.0212591
	1357420	1357469	1357469	+	Intergenic_1355	-	-	15	13	13	10	1	1	1	1	-0.206451	-0.206451	-0.378512	-0.378512
	1358660	1357470		-	-	OG1RF_11301	major facilitator family transporter	2	1	0	0	1	1	1	1	-1	#NUM!	#NUM!	#DIV/0!
	1358661	1359014		+	Intergenic_1356	-	-	2	2	1	1	1	1	1	1	0	-1	-1	0
	1359015	1359875		+	amiD3	OG1RF_11302	N-acetylmuramoyl-L-alanine amidase	209	227	197	183	1	0.909607	1	1	0.119189	-0.0853073	-0.310849	-0.106352
	1359876	1360103		+	Intergenic_1357	-	-	36	39	28	31	1	0.0508023	0.267635	1	0.115477	-0.36257	-0.331206	0.146841
	1360104	1361036		+	srpG2	OG1RF_11303	cysteine synthase	1935	2081	1142	1243	1	1	0.58225	1	0.104943	-0.760771	-0.743451	0.122264
	1361037	1361174		+	Intergenic_1358	-	-	380	416	294	268	1	0.954027	0.315052	1	0.130584	-0.370183	-0.634351	-0.133583
	1361175	1361618		+	-	OG1RF_11304	fur family transcriptional regulator	1047	1062	967	900	1	0.519477	1	1	0.0205223	-0.114674	-0.238787	-0.103591
	1361619	1361894		+	Intergenic_1359	-	-	18	21	17	13	1	1	1	1	0.222392	-0.0824622	-0.691878	-0.387023
	1361895	1363256		+	ndh	OG1RF_11305	NADH dehydrogenase	94	78	45	44	1	0.010758	0.173242	1	-0.269187	-1.06274	-0.825971	-0.0324215
	1363257	1363306		+	Intergenic_1360	-	-	0	0	0	0	1	1	1	1	#DIV/0!	#DIV/0!	#DIV/0!	#DIV/0!
1363915	1363915	1363307	1363307	-	-	OG1RF_11306	MutT/NUDIX family protein	6	7	58	60	1	2.03145e-101	1.86702e-76	1	0.222392	3.27302	3.09954	0.0489096
	1363916	1364122		+	Intergenic_1361	-	-	0	0	0	0	1	1	1	1	#DIV/0!	#DIV/0!	#DIV/0!	#DIV/0!
	1364123	1364593		+	-	OG1RF_11307	GNAT family acetyltransferase	0	1	11	9	1	1	1	1	#DIV/0!	#DIV/0!	3.16993	-0.289507
	1364594	1364612		+	Intergenic_1362	-	-	2	2	93	73	1	0	0	1	0	5.53916	5.18982	-0.349334
	1364613	1365140		+	-	OG1RF_11308	N-acetyltransferase	2	2	114	77	1	0	0	1	0	5.83289	5.26679	-0.566103
	1365141	1365194	1365194	+	Intergenic_1363	-	-	0	0	14	6	1	1	1	1	#DIV/0!	#DIV/0!	#DIV/0!	-1.22239
1366027	1366013	1365195	1365195	-	-	OG1RF_11309	AraC family transcriptional regulator	451	407	103	102	1	7.45352e-21	3.84298e-10	1	-0.148099	-2.13048	-1.99646	-0.0140752
	1366014	1366149		+	Intergenic_1364	-	-	0	0	5	4	1	1	1	1	#DIV/0!	#DIV/0!	#DIV/0!	-0.321928
	1366150	1367898		+	-	OG1RF_11310	multidrug ABC superfamily ATP binding cassette transporter, ABC protein	0	0	3	3	1	1	1	1	#DIV/0!	#DIV/0!	#DIV/0!	0
	1367891	1369669		+	-	OG1RF_11311	ABC superfamily ATP binding cassette transporter, ABC/membrane protein	0	1	6	5	1	1	1	1	#DIV/0!	#DIV/0!	2.32193	-0.263034
	1369670	1369742		+	Intergenic_1366	-	-	0	0	3	3	1	1	1	1	#DIV/0!	#DIV/0!	#DIV/0!	0
	1369743	1370183		+	-	OG1RF_11312	MutT/NUDIX family protein	2	2	13	10	1	1	1	1	0	2.70044	2.32193	-0.378512
	1370184	1370322		+	Intergenic_1367	-	-	4	6	16	13	1	1	1	1	0.584963	2	1.11548	-0.29956
	1370323	1371333		+	-	OG1RF_11313	putative lipoprotein	83	79	75	79	1	1	1	1	-0.0712587	-0.146221	0	0.0749621
	1371334	1371635		+	Intergenic_1368	-	-	3	3	4	3	1	1	1	1	0	0.415037	0	-0.415037
	1371636	1373072		+	katA	OG1RF_11314	catalase	15	13	128	107	1	1.18686e-86	2.4527e-70	1	-0.206451	3.09311	3.04103	-0.258533
	1373073	1373284		+	Intergenic_1369	-	-	0	0	3	2	1	1	1	1	#DIV/0!	#DIV/0!	#DIV/0!	-0.584963
1374723	1374718	1373285	1373274	-	phrB	OG1RF_11315	deoxyribodipyrimidine photolyase	57	62	88	92	1	0.367436	0.236323	1	0.121306	0.626542	0.569366	0.0641303
	1374719	1374851		+	Intergenic_1370	-	-	0	0	0	0	1	1	1	1	#DIV/0!	#DIV/0!	#DIV/0!	#DIV/0!
1375733	1375733	1374852	1374852	-	-	OG1RF_11316	cro/CI family TPR domain transcriptional regulator	5	6	25	14	1	1	1	1	0.263034	2.32193	1.22239	-0.836501
1375734	1375734	1376005	1376005	+	Intergenic_1371	-	-	150	177	869	1098	1	2.7045e-36	4.50277e-37	1	0.238787	2.53439	2.63306	0.33745
1377950	1377934	1376006	1376006	-	scrA	OG1RF_11317	PTS family beta-glucosides porter, IIABC component	1111	768	61	61	1	0	4.43907e-151	1	-0.532681	-4.18691	-3.65423	0
	1377935	1377950		+	Intergenic_1372	-	-	0	0	1	1	1	1	1	1	#DIV/0!	#DIV/0!	#DIV/0!	0
1379624	1379624	1377951	1377951	-	malL2	OG1RF_11318	oligo-1,6-glucosidase	391	248	41	42	1	5.17695e-97	7.76662e-25	1	-0.656828	-3.25347	-2.56188	0.0347654
	1379625	1379854		+	Intergenic_1373	-	-	1	0	1	1	1	1	1	1	#NUM!	0	#DIV/0!	0
	1379855	1381327		+	scrB	OG1RF_11319	sucrose-6-phosphate dehydrogenase	53	41	51	57	1	1	0.300352	1	-0.370368	-0.0554951	0.475338	0.160465
	1381328	1381345		+	Intergenic_1374	-	-	112	79	141	165	1	1	0.107895	1	-0.503574	0.332196	1.06254	0.226771
	1381346	1382326		+	scrR	OG1RF_11320	sucrose operon repressor ScrR	90	71	109	103	1	1	0.222203	1	-0.342106	0.276331	0.536753	-0.0816838
	1382327	1382385		+	Intergenic_1375	-	-	1	1	2	2	1	1	1	1	0	1	1	0
1382552	1382547	1382386	1382369	-	-	OG1RF_11321	hypothetical protein	238	262	98	119	1	6.05362e-08	0.00077208	1	0.138605	-1.28011	-1.13861	0.280108
	1382548	1382656		+	Intergenic_1376	-	-	0	0	0	0	1	1	1	1	#DIV/0!	#DIV/0!	#DIV/0!	#DIV/0!
	1384066	1382657	1382655	-	yckE2	OG1RF_11322	beta-glucosidase	20	15	43	38	1	0.00107162	2.58586e-05	1	-0.415037	1.10434	1.34104	-0.178337
1385999	1385946	1384066		-	bglP2	OG1RF_11323	phosphotransferase system (PTS) beta-glucoside-specific enzyme IIBCA component	11	10	28	25	1	1	1	1	-0.137504	1.34792	1.32193	-0.163499
	1385947	1386227		+	Intergenic_1378	-	-	0	0	0	0	1	1	1	1	#DIV/0!	#DIV/0!	#DIV/0!	#DIV/0!
1387700	1387688	1386228	1386228	-	cls2	OG1RF_11324	cardiolipin synthetase	818	866	147	191	1	2.20348e-45	8.99222e-12	1	0.0822662	-2.47628	-2.18079	0.377756
	1387689	1387868		+	Intergenic_1379	-	-	1	0	1	1	1	1	1	1	#NUM!	0	#DIV/0!	0
	1387869	1388420		+	-	OG1RF_11325	integral membrane protein	42	48	48	51	1	0.639111	1	1	0.192645	0.192645	0.0874628	0.0874628
	1388421	1388478		+	Intergenic_1380	-	-	0	0	0	0	1	1	1	1	#DIV/0!	#DIV/0!	#DIV/0!	#DIV/0!
1389434	1389363	1388479	1388479	-	-	OG1RF_11326	hypothetical protein	3	3	44	43	1	9.31298e-272	1.7447e-243	1	0	3.87447	3.8413	-0.0331669
	1389364	1389434		+	Intergenic_1381	-	-	0	0	0	0	1	1	1	1	#DIV/0!	#DIV/0!	#DIV/0!	#DIV/0!
1390364	1390361	1389435	1389435	-	ppaC	OG1RF_11327	inorganic diphosphatase	118	124	360	309	1	3.11369e-06	8.72568e-05	1	0.0715533	1.60921	1.31727	-0.22039
	1390362	1390456		+	Intergenic_1382	-	-	0	0	0	0	1	1	1	1	#DIV/0!	#DIV/0!	#DIV/0!	#DIV/0!
	1391221	1390457		-	pflA	OG1RF_11328	pyruvate formate-lyase activating enzyme	6	4	4	5	1	1	1	1	-0.584963	-0.584963	0.321928	0.321928
	1391222	1391297		+	Intergenic_1383	-	-	0	0	0	0	1	1	1	1	#DIV/0!	#DIV/0!	#DIV/0!	#DIV/0!
	1393544	1391298		-	pflB	OG1RF_11329	formate acetyltransferase	17	12	9	8	1	1	1	1	-0.5025	-0.917538	-0.584963	-0.169925
	1393545	1393833		+	Intergenic_1384	-	-	0	0	0	0	1	1	1	1	#DIV/0!	#DIV/0!	#DIV/0!	#DIV/0!
1396308	1396305	1393834	1393828	-	gyrA2	OG1RF_11330	DNA topoisomerase subunit A	68	60	150	144	1	0.0105183	0.000222894	1	-0.180572	1.14136	1.26303	-0.0588937
	1396306	1396308		+	Intergenic_1385	-	-	0	0	1	0	1	1	1	1	#DIV/0!	#DIV/0!	#DIV/0!	#NUM!
1398453	1398366	1396309	1396309	-	parE	OG1RF_11331	DNA topoisomerase (ATP-hydrolyzing) ParE	54	58	107	94	1	0.0476444	0.0664151	1	0.103093	0.986579	0.696608	-0.186878
	1398367	1398570		+	Intergenic_1386	-	-	0	0	0	0	1	1	1	1	#DIV/0!	#DIV/0!	#DIV/0!	#DIV/0!
1399012	1398999	1398571	1398544	-	-	OG1RF_11332	CoA-binding protein	3558	3589	680	893	1	2.219e-38	2.38352e-08	1	0.0125154	-2.38746	-2.00685	0.393125
	1399000	1399086		+	Intergenic_1387	-	-	0	0	0	0	1	1	1	1	#DIV/0!	#DIV/0!	#DIV/0!	#DIV/0!
	1399530	1399087		-	eutQ	OG1RF_11333	ethanolamine utilization protein EutQ	49	48	3	6	1	0	2.41846e-110	1	-0.0297473	-4.02975	-3	1
	1399531	1399542		+	Intergenic_1388	-	-	0	0	0	0	1	1	1	1	#DIV/0!	#DIV/0!	#DIV/0!	#DIV/0!
1400643	1400643	1399543	1399543	-	eutH	OG1RF_11334	ethanolamine utilization protein EutH	44	43	4	5	1	0	7.12909e-120	1	-0.0331669	-3.45943	-3.10434	0.321928
	1400644	1400655		+	Intergenic_1389	-	-	0	0	0	0	1	1	1	1	#DIV/0!	#DIV/0!	#DIV/0!	#DIV/0!
	1400919	1400656		-	eutN	OG1RF_11335	ethanolamine utilization protein EutN	48	64	5	7	1	1.07673e-210	2.67744e-167	1	0.415037	-3.26303	-3.19265	0.485427
	1400920	1400931		+	Intergenic_1390	-	-	0	0	0	0	1	1	1	1	#DIV/0!	#DIV/0!	#DIV/0!	#DIV/0!
	1401531	1400932	1400932	-	-	OG1RF_11336	ethanolamine utilization protein	47	57	5	4	1	7.09702e-259	0	1	0.278301	-3.23266	-3.83289	-0.321928
	1401532	1401545		+	Intergenic_1391	-	-	0	0	0	0	1	1	1	1	#DIV/0!	#DIV/0!	#DIV/0!	#DIV/0!
1402181	1402181	1401546		-	pduL	OG1RF_11337	ethanolamine utilization protein	52	57	5	6	1	0	4.23215e-172	1	0.13245	-3.37851	-3.24793	0.263034
	1402182	1402184		+	Intergenic_1392	-	-	0	0	0	0	1	1	1	1	#DIV/0!	#DIV/0!	#DIV/0!	#DIV/0!
1402754	1402754	1402185	1402185	-	-	OG1RF_11338	hypothetical protein	34	48	3	4	1	1.45351e-301	8.84379e-253	1	0.4975	-3.5025	-3.58496	0.415037
	1402755	1402821		+	Intergenic_1393	-	-	0	0	0	0	1	1	1	1	#DIV/0!	#DIV/0!	#DIV/0!	#DIV/0!
	1403112	1402822	1402822	-	rnc	OG1RF_11339	ribonuclease III	77	95	8	9	1	0	1.24538e-206	1	0.303069	-3.26679	-3.39993	0.169925
	1403113	1403235		+	Intergenic_1394	-	-	0	0	0	0	1	1	1	1	#DIV/0!	#DIV/0!	#DIV/0!	#DIV/0!
	1404714	1403236	1403236	-	-	OG1RF_11340	acetaldehyde dehydrogenase	69	73	5	4	1	0	0	1	0.0813001	-3.7866	-4.18982	-0.321928
1405223	1405223	1404705		-	-	OG1RF_11341	microcompartment protein	89	90	7	7	1	0	2.1634e-297	1	0.0161197	-3.66838	-3.6845	0
	1405224	1405236		+	Intergenic_1396	-	-	1	2	1	0	1	1	1	1	1	0	#NUM!	#NUM!
1405890	1405890	1405237		-	eutL	OG1RF_11342	ethanolamine utilization protein EutL	57	63	2	3	1	0	0	1	0.14439	-4.83289	-4.39232	0.584963
	1405891	1405903		+	Intergenic_1397	-	-	3	1	0	0	1	1	1	1	-1.58496	#NUM!	#NUM!	#DIV/0!
	1406815	1405904	1405904	-	eutC	OG1RF_11343	ethanolamine ammonia-lyase small subunit	69	67	3	4	1	0	0	1	-0.0424353	-4.52356	-4.06609	0.415037
	1406816	1406832		+	Intergenic_1398	-	-	1	3	1	0	1	1	1	1	1.58496	0	#NUM!	#NUM!
1408197	1408197	1406833	1406833	-	eutB	OG1RF_11344	ethanolamine ammonia-lyase large subunit	57	58	3	4	1	0	0	1	0.025091	-4.24793	-3.85798	0.415037
	1408198	1408214		+	Intergenic_1399	-	-	0	0	0	0	1	1	1	1	#DIV/0!	#DIV/0!	#DIV/0!	#DIV/0!
	1409663	1408215		-	eutA	OG1RF_11345	ethanolamine utilization protein EutA	51	54	2	3	1	0	0	1	0.0824622	-4.67243	-4.16993	0.584963
	1409664	1409729		+	Intergenic_1400	-	-	0	0	0	0	1	1	1	1	#DIV/0!	#DIV/0!	#DIV/0!	#DIV/0!
	1411163	1409730	1409720	-	-	OG1RF_11346	sensor histidine kinase	509	539	156	132	1	4.45955e-13	3.92565e-09	1	0.0826196	-1.70612	-2.02975	-0.241008
1411763	1411745	1411164		-	-	OG1RF_11347	response regulator	460	497	113	94	1	4.09761e-13	6.62255e-19	1	0.111612	-2.02531	-2.40251	-0.26559
	1411746	1411763		+	Intergenic_1402	-	-	1	0	0	0	1	1	1	1	#NUM!	#NUM!	#DIV/0!	#DIV/0!
1412214	1412111	1411764	1411764	-	pduU	OG1RF_11348	propanediol utilization protein PduU	237	283	95	80	1	0.00328532	2.62428e-09	1	0.255915	-1.31889	-1.82273	-0.247928
	1412112	1412270		+	Intergenic_1403	-	-	1	0	0	0	1	1	1	1	#NUM!	#NUM!	#DIV/0!	#DIV/0!
	1413401	1412271		-	pduQ	OG1RF_11349	propanol dehydrogenase	120	137	7	11	1	0	2.37965e-211	1	0.191141	-4.09954	-3.6386	0.652077
	1413402	1413887		+	Intergenic_1404	-	-	0	0	0	0	1	1	1	1	#DIV/0!	#DIV/0!	#DIV/0!	#DIV/0!
	1414469	1413888	1413478	-	-	OG1RF_11350	ATP:cob(I)alamin adenosyltransferase	35	44	23	28	1	0.0248664	0.14402	1	0.330149	-0.605721	-0.652077	0.283793
1415006	1414996	1414466		-	eutP	OG1RF_11351	ethanolamine utilization protein	15	27	20	22	1	1	0.785312	1	0.847997	0.415037	-0.295456	0.137504
	1414997	1415050		+	Intergenic_1406	-	-	0	0	0	0	1	1	1	1	#DIV/0!	#DIV/0!	#DIV/0!	#DIV/0!
	1415818	1415051	1415016	-	-	OG1RF_11352	ABC superfamily ATP binding cassette transporter, ABC protein	38	32	71	79	1	0.007007	3.58244e-05	1	-0.247928	0.90182	1.30378	0.154034
	1416822	1415815		-	-	OG1RF_11353	iron (Fe) ABC superfamily ATP binding cassette transporter, membrane protein	38	31	58	59	1	0.0955668	0.00719775	1	-0.293731	0.610053	0.928447	0.0246621
1418123	1417843	1416815		-	-	OG1RF_11354	iron (Fe) ABC superfamily ATP binding cassette transporter, binding protein	60	52	91	90	1	0.428557	0.0424602	1	-0.206451	0.600904	0.791413	-0.0159415
	1417844	1418326		+	Intergenic_1409	-	-	0	0	1	0	1	1	1	1	#DIV/0!	#DIV/0!	#DIV/0!	#NUM!
	1418327	1418956		+	plsY	OG1RF_11355	acyl-phosphate glycerol 3-phosphate acyltransferase	29	31	102	78	1	7.905e-11	2.40704e-05	1	0.0962153	1.81444	1.33121	-0.387023
	1418957	1418997		+	Intergenic_1410	-	-	0	1	5	3	1	1	1	1	#DIV/0!	#DIV/0!	1.58496	-0.736966
1419873	1419873	1418998	1418998	-	-	OG1RF_11356	aldose epimerase	237	214	204	207	1	0.484339	1	1	-0.147276	-0.216318	-0.04798	0.0210616
	1419874	1419906		+	Intergenic_1411	-	-	4	0	1	0	1	1	1	1	#NUM!	-2	#DIV/0!	#NUM!
1420709	1420689	1419907	1419874	-	codY	OG1RF_11357	GTP-sensing transcriptional pleiotropic repressor CodY	258	247	203	222	1	0.330104	1	1	-0.06286	-0.345891	-0.153951	0.12908
	1420690	1420709		+	Intergenic_1412	-	-	2	0	0	0	1	1	1	1	#NUM!	#NUM!	#DIV/0!	#DIV/0!
1422113	1422113	1420710	1420710	-	hslU	OG1RF_11358	ATP-dependent hsl protease ATP-binding subunit HslU	169	159	171	179	1	0.892815	1	1	-0.0879965	0.0169731	0.170933	0.0659633
	1422114	1422127		+	Intergenic_1413	-	-	1	4	0	0	1	1	1	1	2	#NUM!	#NUM!	#DIV/0!
	1422712	1422128	1422122	-	hslV	OG1RF_11359	ATP-dependent protease HslVU	123	127	156	159	1	1	0.571797	1	0.0461702	0.342888	0.324198	0.0274807
1423616	1423604	1422705		-	xerC	OG1RF_11360	tyrosine recombinase XerC	72	78	116	104	1	0.297	0.386163	1	0.115477	0.688056	0.415037	-0.157541
	1423605	1423815		+	Intergenic_1415	-	-	0	0	0	0	1	1	1	1	#DIV/0!	#DIV/0!	#DIV/0!	#DIV/0!
1425157	1425123	1423816	1423809	-	trmFO	OG1RF_11361	tRNA:M(5)U-54 methyltransferase	40	41	98	82	1	0.000311299	0.00843806	1	0.0356239	1.29278	1	-0.257158
	1425124	1425230		+	Intergenic_1416	-	-	0	0	0	0	1	1	1	1	#DIV/0!	#DIV/0!	#DIV/0!	#DIV/0!
1427339	1427309	1425231	1425231	-	topA	OG1RF_11362	DNA topoisomerase TopA	7	8	51	41	1	9.42905e-53	2.36995e-23	1	0.192645	2.86507	2.35755	-0.314873
	1427310	1427493		+	Intergenic_1417	-	-	0	0	0	0	1	1	1	1	#DIV/0!	#DIV/0!	#DIV/0!	#DIV/0!
1428147	1428147	1427494	1427494	-	-	OG1RF_11363	abortive infection protein	2	3	12	10	1	1	1	1	0.584963	2.58496	1.73697	-0.263034
	1428148	1428237		+	Intergenic_1418	-	-	0	0	0	0	1	1	1	1	#DIV/0!	#DIV/0!	#DIV/0!	#DIV/0!
	1429101	1428238		-	dprA	OG1RF_11364	DNA protecting protein DprA	0	1	1	0	1	1	1	1	#DIV/0!	#DIV/0!	#NUM!	#NUM!
	1429102	1429161		+	Intergenic_1419	-	-	0	0	0	0	1	1	1	1	#DIV/0!	#DIV/0!	#DIV/0!	#DIV/0!
1429930	1429929	1429162	1429162	-	rnhB	OG1RF_11365	ribonuclease H	9	5	27	27	1	1	1.57918e-33	1	-0.847997	1.58496	2.43296	0
	1429930	1429930		+	Intergenic_1420	-	-	0	0	1	0	1	1	1	1	#DIV/0!	#DIV/0!	#DIV/0!	#NUM!
1430809	1430809	1429931	1429931	-	ylqF	OG1RF_11366	ribosome biogenesis GTP-binding protein YlqF	4	4	20	22	1	1	1	1	0	2.32193	2.45943	0.137504
	1430810	1431057		+	Intergenic_1421	-	-	0	0	0	0	1	1	1	1	#DIV/0!	#DIV/0!	#DIV/0!	#DIV/0!
1432092	1432092	1431058	1431058	-	panE	OG1RF_11367	2-dehydropantoate 2-reductase	222	183	19	20	1	8.90754e-162	6.41942e-93	1	-0.278716	-3.54649	-3.19377	0.0740006
1432093	1432093	1432176		+	Intergenic_1422	-	-	57	53	6	7	1	8.95576e-97	3.91062e-56	1	-0.10497	-3.24793	-2.92057	0.222392
	1432177	1433067		+	-	OG1RF_11368	LysR family transcriptional regulator	361	294	35	37	1	6.70583e-83	1.12916e-57	1	-0.296183	-3.36657	-2.99022	0.0801703
	1433068	1433075	1433845	+	Intergenic_1423	-	-	491	354	43	42	1	2.16031e-163	1.20799e-59	1	-0.471974	-3.51331	-3.07529	-0.0339473
	1434128	1433076		-	-	OG1RF_11369	regulatory protein	42	40	5	5	1	1.13608e-170	1.92116e-121	1	-0.0703893	-3.07039	-3	0
1433849	1434129	1434271	1434407	+	Intergenic_1424	-	-	88	91	12	16	1	2.87642e-143	1.82181e-61	1	0.048363	-2.87447	-2.50779	0.415037
1435593	1435570	1434272	1434272	-	bkdC	OG1RF_11370	branched-chain alpha-keto acid	443	373	57	55	1	5.77705e-65	1.07782e-34	1	-0.248131	-2.95827	-2.76167	-0.0515303
	1435571	1435593		+	Intergenic_1425	-	-	21	23	5	3	1	1	8.2318e-24	1	0.131245	-2.07039	-2.9386	-0.736966
1436601	1436580	1435594	1435594	-	bkdB	OG1RF_11371	3-methyl-2-oxobutanoate dehydrogenase	136	110	33	31	1	8.73979e-10	3.54494e-09	1	-0.306103	-2.04307	-1.82716	-0.0901978
	1436581	1436601		+	Intergenic_1426	-	-	11	9	1	0	1	1	1	1	-0.289507	-3.45943	#NUM!	#NUM!
1437604	1437594	1436602	1436602	-	bkdA	OG1RF_11372	3-methyl-2-oxobutanoate dehydrogenase	180	141	28	30	1	1.4577e-26	5.49805e-17	1	-0.352302	-2.6845	-2.23266	0.0995357
	1437595	1437604		+	Intergenic_1427	-	-	5	5	0	0	1	1	1	1	0	#NUM!	#NUM!	#DIV/0!
	1439023	1437605	1437605	-	lpd2	OG1RF_11373	dihydrolipoyl dehydrogenase	87	68	23	24	1	3.52923e-08	3.42928e-05	1	-0.355481	-1.91938	-1.5025	0.0614005
1440111	1440102	1439020		-	buk	OG1RF_11374	butyrate kinase	52	47	13	14	1	3.30679e-24	8.12668e-10	1	-0.145851	-2	-1.74723	0.106915
	1440103	1440120		+	Intergenic_1429	-	-	7	7	1	0	1	1	1	1	0	-2.80735	#NUM!	#NUM!
1440942	1440942	1440121	1440121	-	ptb	OG1RF_11375	branched-chain phosphotransacylase	47	40	16	18	1	5.44903e-12	0.000772965	1	-0.232661	-1.55459	-1.152	0.169925
	1440943	1441224		+	Intergenic_1430	-	-	4	7	0	1	1	1	1	1	0.807355	#NUM!	-2.80735	#DIV/0!
	1441225	1442259		+	-	OG1RF_11376	hypothetical protein	30	37	104	96	1	7.27051e-11	1.31752e-05	1	0.302563	1.79355	1.37551	-0.115477
	1442260	1442318		+	Intergenic_1431	-	-	0	0	1	1	1	1	1	1	#DIV/0!	#DIV/0!	#DIV/0!	0
	1443041	1442319		-	-	OG1RF_11377	hypothetical protein	0	0	7	5	1	1	1	1	#DIV/0!	#DIV/0!	#DIV/0!	-0.485427
	1443042	1443145		+	Intergenic_1432	-	-	0	0	0	0	1	1	1	1	#DIV/0!	#DIV/0!	#DIV/0!	#DIV/0!
	1443898	1443146		-	-	OG1RF_11378	hypothetical protein	0	0	0	0	1	1	1	1	#DIV/0!	#DIV/0!	#DIV/0!	#DIV/0!
1443899	1443899	1444094		+	Intergenic_1433	-	-	40	44	17	20	1	7.37911e-10	2.43366e-05	1	0.137504	-1.23447	-1.1375	0.234465
	1444095	1444889		+	-	OG1RF_11379	short chain dehydrogenase	2053	2252	834	940	1	0.0224572	0.0183935	1	0.133473	-1.29961	-1.26047	0.172613
	1444890	1444927		+	Intergenic_1434	-	-	240	261	122	144	1	3.48268e-06	0.00185715	1	0.121015	-0.976153	-0.857981	0.239188
	1444928	1445446		+	-	OG1RF_11380	MarR family transcriptional regulator	15	17	8	9	1	1	1	1	0.180572	-0.906891	-0.917538	0.169925
	1445433	1446419		+	-	OG1RF_11381	glyoxylase	60	55	24	23	1	0.00240426	0.000286493	1	-0.125531	-1.32193	-1.2578	-0.0614005
	1446420	1446431		+	Intergenic_1436	-	-	101	95	42	39	1	2.11787e-05	0.000272629	1	-0.0883559	-1.26589	-1.28445	-0.106915
	1446432	1447034		+	-	OG1RF_11382	phospholipase/carboxylesterase	85	68	23	23	1	3.03861e-19	1.76674e-07	1	-0.321928	-1.88583	-1.5639	0
	1447035	1447113		+	Intergenic_1437	-	-	0	0	0	0	1	1	1	1	#DIV/0!	#DIV/0!	#DIV/0!	#DIV/0!
1448082	1448082	1447114	1447080	-	cryZ	OG1RF_11383	putative NADPH:quinone reductase	1927	1998	211	239	1	2.39703e-147	3.07125e-47	1	0.0522	-3.19104	-3.06347	0.179768
	1448083	1448172		+	Intergenic_1438	-	-	0	0	0	0	1	1	1	1	#DIV/0!	#DIV/0!	#DIV/0!	#DIV/0!
	1449456	1448173		-	-	OG1RF_11384	permease protein	84	81	19	29	1	1.77804e-11	5.97265e-05	1	-0.0524674	-2.14439	-1.48187	0.610053
1450137	1450137	1449457		-	-	OG1RF_11385	ABC superfamily ATP binding cassette transporter, ABC protein	14	15	9	12	1	1	1	1	0.0995357	-0.63743	-0.321928	0.415037
	1450138	1450167		+	Intergenic_1440	-	-	0	0	0	0	1	1	1	1	#DIV/0!	#DIV/0!	#DIV/0!	#DIV/0!
	1450314	1450168		-	-	OG1RF_11386	hypothetical protein	1	4	5	2	1	1	1	1	2	2.32193	-1	-1.32193
	1450315	1450329		+	Intergenic_1441	-	-	0	0	0	0	1	1	1	1	#DIV/0!	#DIV/0!	#DIV/0!	#DIV/0!
	1451061	1450330	1450330	-	-	OG1RF_11387	brp/Blh family beta-carotene 15,15'-monooxygenase	15	15	12	11	1	1	1	1	0	-0.321928	-0.447459	-0.125531
	1451062	1451062		+	Intergenic_1442	-	-	0	1	0	0	1	1	1	1	#DIV/0!	#DIV/0!	#NUM!	#DIV/0!
	1451917	1451063		-	-	OG1RF_11388	ABC superfamily ATP binding cassette transporter, ABC protein	7	6	8	6	1	1	1	1	-0.222392	0.192645	0	-0.415037
1452282	1452282	1451914		-	-	OG1RF_11389	GntR family transcriptional regulator	2	5	10	5	1	1	1	1	1.32193	2.32193	0	-1
	1452283	1452430		+	Intergenic_1444	-	-	0	0	0	0	1	1	1	1	#DIV/0!	#DIV/0!	#DIV/0!	#DIV/0!
1452888	1452880	1452431	1452403	-	-	OG1RF_11390	putative lipoprotein	1134	1121	409	482	1	2.5407e-09	0.00994405	1	-0.0166344	-1.47125	-1.21768	0.236932
	1452881	1452994		+	Intergenic_1445	-	-	0	0	0	0	1	1	1	1	#DIV/0!	#DIV/0!	#DIV/0!	#DIV/0!
1453549	1453549	1452995	1452994	-	sipV	OG1RF_11391	signal peptidase I	43	41	128	117	1	6.5225e-08	3.3698e-07	1	-0.0687128	1.57374	1.51281	-0.129635
	1453550	1453567		+	Intergenic_1446	-	-	6	4	4	5	1	1	1	1	-0.584963	-0.584963	0.321928	0.321928
1455026	1455010	1453568	1453550	-	-	OG1RF_11392	S41A family carboxy-terminal peptidase	49	49	148	142	1	3.681e-06	1.5602e-06	1	0	1.59474	1.53504	-0.0597062
	1455011	1455097		+	Intergenic_1447	-	-	7	3	0	0	1	1	1	1	-1.22239	#NUM!	#NUM!	#DIV/0!
1455316	1455316	1455098	1455098	-	-	OG1RF_11393	hypothetical protein	248	246	638	565	1	8.09028e-05	0.00077208	1	-0.0116818	1.36322	1.19959	-0.175306
	1455317	1455321		+	Intergenic_1448	-	-	12	1	0	0	1	1	1	1	-3.58496	#NUM!	#NUM!	#DIV/0!
1455853	1455837	1455322	1455317	-	msrA2	OG1RF_11394	peptide-methionine-(S)-S-oxide reductase	297	266	674	608	1	0.00662087	0.000702276	1	-0.159037	1.18229	1.19265	-0.148677
	1455838	1455853		+	Intergenic_1449	-	-	12	10	0	0	1	1	1	1	-0.263034	#NUM!	#NUM!	#DIV/0!
	1456507	1455854	1455854	-	-	OG1RF_11395	hypothetical protein	115	102	206	215	1	0.0940848	0.0037016	1	-0.173065	0.84101	1.07577	0.0616923
1457502	1457399	1456500		-	-	OG1RF_11396	GDSL family lipase/acylhydrolase	77	70	164	158	1	0.0123361	0.00103666	1	-0.137504	1.09077	1.1745	-0.0537713
	1457400	1457502		+	Intergenic_1451	-	-	0	0	0	0	1	1	1	1	#DIV/0!	#DIV/0!	#DIV/0!	#DIV/0!
1458402	1458345	1457503	1457503	-	-	OG1RF_11397	DegV family protein	2696	2924	840	881	1	0.0248332	0.000135756	1	0.117123	-1.68236	-1.73073	0.0687527
1458346	1458346	1458467		+	Intergenic_1452	-	-	11	18	36	36	1	0.000102459	0.0536936	1	0.710493	1.71049	1	0
	1458468	1459130		+	hlyIII	OG1RF_11398	hemolysin III	161	157	381	380	1	0.00238504	0.000171635	1	-0.0362961	1.24273	1.27523	-0.00379158
	1459131	1459323		+	Intergenic_1453	-	-	47	42	27	35	1	0.000152633	0.396703	1	-0.162271	-0.799701	-0.263034	0.374396
	1459324	1459521		+	-	OG1RF_11399	hypothetical protein	476	467	126	194	1	3.31767e-08	0.00167937	1	-0.027539	-1.91754	-1.26737	0.622633
	1459522	1459626	1459626	+	Intergenic_1454	-	-	29	35	17	20	1	0.000176668	0.00125155	1	0.271302	-0.770518	-0.807355	0.234465
1460141	1460139	1459627	1459607	-	apt	OG1RF_11400	adenine phosphoribosyltransferase	276	281	194	181	1	0.108216	0.41043	1	0.0259019	-0.508612	-0.63458	-0.100067
	1460140	1460141		+	Intergenic_1455	-	-	0	0	0	0	1	1	1	1	#DIV/0!	#DIV/0!	#DIV/0!	#DIV/0!
1462454	1462454	1460142	1460142	-	recJ	OG1RF_11401	single-stranded-DNA-specific exonuclease RecJ	278	299	140	150	1	0.000166354	0.039832	1	0.105061	-0.989658	-0.995183	0.0995357
	1462455	1462608		+	Intergenic_1456	-	-	2	2	0	0	1	1	1	1	0	#NUM!	#NUM!	#DIV/0!
1463076	1463076	1462609	1462608	-	-	OG1RF_11402	hypothetical protein	294	281	237	229	1	0.378413	1	1	-0.065246	-0.310929	-0.295223	-0.0495395
	1463077	1463092		+	Intergenic_1457	-	-	0	0	0	0	1	1	1	1	#DIV/0!	#DIV/0!	#DIV/0!	#DIV/0!
	1463881	1463093	1463077	-	-	OG1RF_11403	short-chain dehydrogenase	262	280	201	212	1	0.258273	0.8086	1	0.09586	-0.382371	-0.401363	0.0768688
1464904	1464823	1463882		-	rnz	OG1RF_11404	ribonuclease Z	99	104	149	137	1	0.401279	0.473002	1	0.0710831	0.589812	0.397592	-0.121136
	1464824	1465037		+	Intergenic_1459	-	-	0	0	0	0	1	1	1	1	#DIV/0!	#DIV/0!	#DIV/0!	#DIV/0!
1465614	1465604	1465038	1465034	-	-	OG1RF_11405	hypothetical protein	346	350	279	313	1	0.392401	1	1	0.0165829	-0.310507	-0.161192	0.165898
	1465605	1465724		+	Intergenic_1460	-	-	0	0	0	0	1	1	1	1	#DIV/0!	#DIV/0!	#DIV/0!	#DIV/0!
1465981	1465970	1465725	1465710	-	-	OG1RF_11406	KH domain-containing protein	66	53	1288	1302	1	0	0	1	-0.316474	4.28652	4.61859	0.0155969
	1465971	1465981		+	Intergenic_1461	-	-	0	0	0	0	1	1	1	1	#DIV/0!	#DIV/0!	#DIV/0!	#DIV/0!
1466275	1466275	1465982	1465982	-	rpsP	OG1RF_11407	30S ribosomal protein S16	49	49	950	1001	1	0	0	1	0	4.27707	4.35252	0.0754426
	1466276	1466403		+	Intergenic_1462	-	-	0	0	0	0	1	1	1	1	#DIV/0!	#DIV/0!	#DIV/0!	#DIV/0!
1467222	1467207	1466404	1466276	-	-	OG1RF_11408	GNAT family acetyltransferase	17	23	110	118	1	1.88262e-45	5.89419e-26	1	0.436099	2.6939	2.35908	0.101283
1467208	1467208	1467348		+	Intergenic_1463	-	-	337	303	16	17	1	0	0	1	-0.153431	-4.3966	-4.15571	0.0874628
	1467349	1467903		+	-	OG1RF_11409	NADPH-dependent FMN reductase domain protein	13103	11989	723	769	1	0	4.84517e-185	1	-0.128186	-4.17976	-3.96258	0.088988
	1467904	1468020		+	Intergenic_1464	-	-	782	680	49	55	1	0	0	1	-0.201634	-3.99631	-3.62803	0.16665
	1468021	1468776		+	-	OG1RF_11410	MerR family transcriptional regulator	21	16	15	18	1	1	1	1	-0.392317	-0.485427	0.169925	0.263034
	1468777	1468850		+	Intergenic_1465	-	-	0	0	0	0	1	1	1	1	#DIV/0!	#DIV/0!	#DIV/0!	#DIV/0!
1470269	1470269	1468851	1468829	-	ffh	OG1RF_11411	signal recognition particle protein	81	86	124	136	1	0.498521	0.0767796	1	0.0864148	0.614346	0.661198	0.133267
	1470270	1470273		+	Intergenic_1466	-	-	0	0	0	0	1	1	1	1	#DIV/0!	#DIV/0!	#DIV/0!	#DIV/0!
1470657	1470657	1470274	1470270	-	-	OG1RF_11412	transcriptional regulator	127	139	171	175	1	0.386517	0.597786	1	0.130256	0.429168	0.33227	0.0333586
	1470658	1470695		+	Intergenic_1467	-	-	0	0	0	0	1	1	1	1	#DIV/0!	#DIV/0!	#DIV/0!	#DIV/0!
1471160	1471160	1470696	1470661	-	-	OG1RF_11413	hypothetical protein	68	69	77	88	1	0.659218	0.419843	1	0.0210616	0.179324	0.350907	0.192645
	1471161	1471322		+	Intergenic_1468	-	-	5	5	2	2	1	1	1	1	0	-1.32193	-1.32193	0
	1471323	1472033		+	phoP	OG1RF_11414	response regulator	340	330	127	119	1	2.25845e-07	0.000149676	1	-0.0430687	-1.42071	-1.4715	-0.0938669
	1472030	1473805		+	-	OG1RF_11415	sensor histidine kinase	377	366	126	121	1	7.87524e-11	7.25597e-05	1	-0.0427209	-1.58114	-1.59684	-0.0584167
	1473806	1473846		+	Intergenic_1470	-	-	9	9	2	3	1	1	1	1	0	-2.16993	-1.58496	0.584963
1474847	1474737	1473847	1473847	-	pstS	OG1RF_11416	phosphate ABC transporter ATP-binding protein	18	22	98	93	1	4.22732e-27	4.52794e-16	1	0.289507	2.44478	2.07973	-0.075551
	1474738	1474847		+	Intergenic_1471	-	-	2	0	0	0	1	1	1	1	#NUM!	#NUM!	#DIV/0!	#DIV/0!
1476034	1476026	1474848	1474848	-	aspC2	OG1RF_11417	aminotransferase	17	14	96	87	1	1.75257e-32	5.75237e-40	1	-0.280108	2.4975	2.63559	-0.142019
	1476027	1476187		+	Intergenic_1472	-	-	0	0	0	0	1	1	1	1	#DIV/0!	#DIV/0!	#DIV/0!	#DIV/0!
1478878	1478878	1476188	1476188	-	-	OG1RF_11418	family 38 glycosyl hydrolase	94	79	47	43	1	0.00107101	0.0786617	1	-0.250808	-1	-0.877516	-0.128324
	1478879	1478889		+	Intergenic_1473	-	-	0	0	0	0	1	1	1	1	#DIV/0!	#DIV/0!	#DIV/0!	#DIV/0!
1480179	1480179	1478890	1478879	-	-	OG1RF_11419	hypothetical protein	64	54	35	29	1	0.0439841	0.0596466	1	-0.245112	-0.870717	-0.896907	-0.271302
	1480180	1480335		+	Intergenic_1474	-	-	4	4	1	1	1	1	1	1	0	-2	-2	0
	1480336	1481382		+	-	OG1RF_11420	GntR family sugar-binding transcriptional regulator	338	290	118	128	1	1.41208e-08	0.00291565	1	-0.22097	-1.51824	-1.17991	0.117357
	1481383	1481430		+	Intergenic_1475	-	-	9	12	5	4	1	1	1	1	0.415037	-0.847997	-1.58496	-0.321928
1482378	1482375	1481431	1481424	-	-	OG1RF_11421	LysR family transcriptional regulator	29	31	191	199	1	3.92024e-48	3.62825e-47	1	0.0962153	2.71945	2.68243	0.0591958
	1482376	1482378		+	Intergenic_1476	-	-	0	0	0	0	1	1	1	1	#DIV/0!	#DIV/0!	#DIV/0!	#DIV/0!
1483097	1483092	1482379	1482379	-	cah	OG1RF_11422	carbonate dehydratase	7	9	107	102	1	0	5.79804e-191	1	0.36257	3.93411	3.5025	-0.0690416
	1483093	1483274		+	Intergenic_1477	-	-	0	0	0	0	1	1	1	1	#DIV/0!	#DIV/0!	#DIV/0!	#DIV/0!
	1483952	1483275	1483210	-	pyrE	OG1RF_11423	orotate phosphoribosyltransferase	99	88	66	68	1	0.304226	0.958933	1	-0.169925	-0.584963	-0.371969	0.0430687
	1484622	1483909		-	pyrF	OG1RF_11424	orotidine-5'-phosphate decarboxylase	84	84	53	50	1	0.330387	0.174653	1	0	-0.664397	-0.748461	-0.0840643
	1485550	1484612		-	pyrDB	OG1RF_11425	dihydroorotate oxidase	88	80	33	34	1	0.000782768	0.0017461	1	-0.137504	-1.41504	-1.23447	0.0430687
1486350	1486338	1485547		-	pyrK	OG1RF_11426	dihydroorotate dehydrogenase electron transfer subunit	85	77	22	20	1	1.02022e-22	3.7699e-14	1	-0.142604	-1.94996	-1.94486	-0.137504
	1486339	1486445		+	Intergenic_1481	-	-	0	0	0	0	1	1	1	1	#DIV/0!	#DIV/0!	#DIV/0!	#DIV/0!
	1489646	1486446	1486374	-	carB	OG1RF_11427	carbamoyl-phosphate synthase large subunit	357	357	45	44	1	3.95861e-85	2.21221e-55	1	0	-2.98793	-3.02035	-0.0324215
	1490731	1489628		-	carA	OG1RF_11428	carbamoyl-phosphate synthase small subunit	258	259	38	37	1	2.16139e-40	3.94568e-40	1	0.00558103	-2.7633	-2.80735	-0.0384741
1492001	1491993	1490710		-	pyrC	OG1RF_11429	dihydroorotase	281	276	40	40	1	6.75376e-43	2.53069e-35	1	-0.0259019	-2.8125	-2.7866	0
	1491994	1492001		+	Intergenic_1484	-	-	0	0	0	0	1	1	1	1	#DIV/0!	#DIV/0!	#DIV/0!	#DIV/0!
1492928	1492928	1492002	1492002	-	pyrB	OG1RF_11430	aspartate carbamoyltransferase	263	259	31	30	1	1.61376e-50	3.39497e-78	1	-0.0221107	-3.08472	-3.10992	-0.0473057
	1492929	1492941		+	Intergenic_1485	-	-	0	0	0	0	1	1	1	1	#DIV/0!	#DIV/0!	#DIV/0!	#DIV/0!
1494222	1494222	1492942	1492929	-	pyrP	OG1RF_11431	NCS family uracil:cation symporter	119	112	20	18	1	2.83298e-23	1.41996e-38	1	-0.0874628	-2.57289	-2.63743	-0.152003
	1494223	1494238		+	Intergenic_1486	-	-	0	0	0	0	1	1	1	1	#DIV/0!	#DIV/0!	#DIV/0!	#DIV/0!
	1494775	1494239	1494239	-	upp	OG1RF_11432	uracil phosphoribosyltransferase	58	55	12	10	1	3.22395e-46	2.00339e-45	1	-0.0766213	-2.27302	-2.45943	-0.263034
	1494776	1495115		+	Intergenic_1487	-	-	0	0	0	0	1	1	1	1	#DIV/0!	#DIV/0!	#DIV/0!	#DIV/0!
	1496048	1495116	1495017	-	rluD	OG1RF_11433	ribosomal large subunit pseudouridine synthase D	384	363	366	394	1	0.340976	1	1	-0.0811368	-0.0692627	0.118226	0.106352
	1496493	1496008		-	lspA	OG1RF_11434	signal peptidase II	250	259	317	320	1	1	0.669829	1	0.051024	0.342555	0.30512	0.0135891
1497194	1497194	1496490		-	-	OG1RF_11435	hypothetical protein	194	197	258	277	1	1	0.239276	1	0.022139	0.411314	0.49169	0.102515
	1497195	1497298		+	Intergenic_1490	-	-	0	0	0	0	1	1	1	1	#DIV/0!	#DIV/0!	#DIV/0!	#DIV/0!
1498969	1498969	1497299	1497195	-	fhs	OG1RF_11436	formate--tetrahydrofolate ligase	184	196	217	226	1	1	1	1	0.0911479	0.237989	0.205469	0.0586277
1498970	1498970	1499148		+	Intergenic_1491	-	-	67	83	27	31	1	8.20094e-11	6.94654e-09	1	0.30895	-1.3112	-1.42084	0.199309
	1499149	1499355		+	cspA2	OG1RF_11437	cold shock protein CspA	1218	1601	560	624	1	8.99368e-05	0.000331804	1	0.394459	-1.12102	-1.35936	0.156119
	1499356	1499459	1499459	+	Intergenic_1492	-	-	191	252	100	102	1	0.000230311	1.5142e-05	1	0.399851	-0.933573	-1.30485	0.0285692
1499939	1499921	1499460	1499412	-	ebsa	OG1RF_11438	EbsA protein	6	4	113	89	1	0	0	1	-0.584963	4.23522	4.47573	-0.344446
	1499922	1500021		+	Intergenic_1493	-	-	0	4	4	5	1	1	1	1	#DIV/0!	#DIV/0!	0.321928	0.321928
	1500022	1500429		+	rnhA	OG1RF_11439	ribonuclease HI	3	5	37	42	1	4.08931e-96	2.53053e-56	1	0.736966	3.62449	3.07039	0.182864
	1500430	1500558	1500558	+	Intergenic_1494	-	-	1	2	14	12	1	1	1	1	1	3.80735	2.58496	-0.222392
	1501074	1500559	1500537	-	ybaK	OG1RF_11440	hypothetical protein	235	229	242	246	1	1	1	1	-0.0373132	0.0423463	0.103311	0.0236513
1501871	1501871	1501071		-	aroD	OG1RF_11441	3-dehydroquinate dehydratase	84	96	109	99	1	1	1	1	0.192645	0.375867	0.0443941	-0.138828
	1501872	1501987		+	Intergenic_1496	-	-	0	0	0	0	1	1	1	1	#DIV/0!	#DIV/0!	#DIV/0!	#DIV/0!
	1503772	1501988	1501881	-	mdlB	OG1RF_11442	multidrug ABC superfamily ATP binding cassette transporter, ABC protein	41	37	58	73	1	0.784116	0.00996725	1	-0.148099	0.500429	0.980371	0.331844
1505720	1505523	1503772		-	mdlA	OG1RF_11443	multidrug ABC superfamily ATP binding cassette transporter, ABC protein	18	17	48	59	1	5.3584e-06	1.28283e-10	1	-0.0824622	1.41504	1.79518	0.297681
	1505524	1505720		+	Intergenic_1498	-	-	0	1	0	0	1	1	1	1	#DIV/0!	#DIV/0!	#NUM!	#DIV/0!
1506132	1505939	1505721	1505721	-	yneF	OG1RF_11444	hypothetical protein	17	18	92	85	1	4.35218e-30	8.205e-24	1	0.0824622	2.4361	2.23947	-0.114171
	1505940	1506132		+	Intergenic_1499	-	-	0	0	0	0	1	1	1	1	#DIV/0!	#DIV/0!	#DIV/0!	#DIV/0!
1507026	1507026	1506133	1506133	-	nfo	OG1RF_11445	deoxyribonuclease IV (phage-T(4)-induced)	46	53	205	182	1	2.83989e-19	2.59898e-09	1	0.204358	2.15592	1.77987	-0.171685
	1507027	1507036		+	Intergenic_1500	-	-	0	0	0	0	1	1	1	1	#DIV/0!	#DIV/0!	#DIV/0!	#DIV/0!
	1507504	1507037	1507027	-	-	OG1RF_11446	hypothetical protein	62	68	256	243	1	1.57783e-16	6.09132e-12	1	0.133267	2.0458	1.83735	-0.0751875
	1508166	1507504		-	-	OG1RF_11447	hypothetical protein	49	55	185	173	1	1.30759e-13	1.67432e-08	1	0.16665	1.91667	1.65327	-0.0967532
1508346	1508342	1508163		-	-	OG1RF_11448	hypothetical protein	7	6	21	21	1	1	1	1	-0.222392	1.58496	1.80735	0
	1508343	1508346		+	Intergenic_1503	-	-	0	0	0	0	1	1	1	1	#DIV/0!	#DIV/0!	#DIV/0!	#DIV/0!
1509756	1509609	1508347	1508347	-	tyrS2	OG1RF_11449	tyrosine--tRNA ligase	99	91	160	139	1	0.417641	0.137482	1	-0.121562	0.692571	0.611146	-0.202987
	1509610	1509793		+	Intergenic_1504	-	-	2	0	0	0	1	1	1	1	#NUM!	#NUM!	#DIV/0!	#DIV/0!
	1509794	1512205		+	pbp1B	OG1RF_11450	penicillin-binding protein 1B	55	57	288	294	1	1.17046e-22	3.07046e-23	1	0.0515303	2.38857	2.36678	0.0297473
	1512206	1512390	1512390	+	Intergenic_1505	-	-	1	2	14	13	1	1	1	1	1	3.80735	2.70044	-0.106915
	1513491	1512391		-	-	OG1RF_11451	ABC superfamily ATP binding cassette, membrane protein	11	12	8	7	1	1	1	1	0.125531	-0.459432	-0.777608	-0.192645
	1514176	1513484		-	ccmA	OG1RF_11452	ABC superfamily ATP binding cassette transporter, binding protein	1	0	1	1	1	1	1	1	#NUM!	0	#DIV/0!	0
	1514177	1514364		+	Intergenic_1507	-	-	0	0	0	0	1	1	1	1	#DIV/0!	#DIV/0!	#DIV/0!	#DIV/0!
1515416	1515366	1514365	1514333	-	ccpA	OG1RF_11453	catabolite control protein A	1493	1527	280	283	1	4.98377e-40	2.4908e-17	1	0.0324859	-2.41472	-2.43183	0.0153752
	1515367	1515580		+	Intergenic_1508	-	-	4	6	7	6	1	1	1	1	0.584963	0.807355	0	-0.222392
	1515581	1516684		+	pepQ2	OG1RF_11454	xaa-Pro dipeptidase	141	142	174	185	1	1	0.370298	1	0.0101958	0.303392	0.381634	0.088438
	1516685	1516804		+	Intergenic_1509	-	-	2	3	4	3	1	1	1	1	0.584963	1	0	-0.415037
	1517407	1516805	1516773	-	-	OG1RF_11455	general stress protein	556	566	1345	1440	1	0.0210292	0.000586554	1	0.0257172	1.27445	1.34719	0.0984626
1517902	1517902	1517408		-	-	OG1RF_11456	methyl-accepting chemotaxis family protein	182	210	591	680	1	1.745e-07	1.92569e-08	1	0.206451	1.69922	1.69515	0.202377
	1517903	1518016		+	Intergenic_1511	-	-	0	0	0	0	1	1	1	1	#DIV/0!	#DIV/0!	#DIV/0!	#DIV/0!
1518913	1518913	1518017	1518015	-	cap4C	OG1RF_11457	UTP--glucose-1-phosphate uridylyltransferase	273	237	283	299	1	0.957883	0.637176	1	-0.204014	0.0519011	0.335258	0.0793434
	1518914	1518924		+	Intergenic_1512	-	-	0	0	0	0	1	1	1	1	#DIV/0!	#DIV/0!	#DIV/0!	#DIV/0!
1519966	1519947	1518925	1518914	-	gpsA	OG1RF_11458	glycerol-3-phosphate dehydrogenase (NAD(P)(+))	241	216	296	322	1	1	0.246828	1	-0.158002	0.296564	0.576029	0.121464
	1519948	1520014		+	Intergenic_1513	-	-	0	0	0	0	1	1	1	1	#DIV/0!	#DIV/0!	#DIV/0!	#DIV/0!
1520865	1520851	1520015	1520011	-	lgt	OG1RF_11459	prolipoprotein diacylglyceryl transferase	111	112	86	91	1	0.685438	1	1	0.0129391	-0.368151	-0.29956	0.0815299
	1520852	1520865		+	Intergenic_1514	-	-	0	0	0	0	1	1	1	1	#DIV/0!	#DIV/0!	#DIV/0!	#DIV/0!
1521808	1521801	1520866	1520866	-	hprK	OG1RF_11460	HPr(Ser) kinase/phosphatase	137	133	109	108	1	0.318177	1	1	-0.0427496	-0.329848	-0.300395	-0.0132968
	1521802	1522010		+	Intergenic_1515	-	-	0	0	0	0	1	1	1	1	#DIV/0!	#DIV/0!	#DIV/0!	#DIV/0!
	1522011	1522973		+	-	OG1RF_11461	endo/excinuclease amino domain-containing protein	3	4	15	9	1	1	1	1	0.415037	2.32193	1.16993	-0.736966
	1522974	1523008		+	Intergenic_1516	-	-	0	0	0	0	1	1	1	1	#DIV/0!	#DIV/0!	#DIV/0!	#DIV/0!
	1523365	1523009	1523009	-	-	OG1RF_11462	hypothetical protein	1302	1291	584	801	1	6.88314e-06	0.322077	1	-0.0122404	-1.15669	-0.688615	0.455834
1523762	1523688	1523365		-	-	OG1RF_11463	PspC domain-containing protein	1016	1020	540	744	1	0.00050358	0.695012	1	0.00566875	-0.911869	-0.455195	0.462343
	1523689	1523762		+	Intergenic_1518	-	-	0	0	0	0	1	1	1	1	#DIV/0!	#DIV/0!	#DIV/0!	#DIV/0!
1525448	1525448	1523763	1523763	-	-	OG1RF_11464	hypothetical protein	641	583	575	903	1	0.967543	0.332893	1	-0.136828	-0.156762	0.63123	0.651164
	1525449	1525573		+	Intergenic_1519	-	-	0	0	0	0	1	1	1	1	#DIV/0!	#DIV/0!	#DIV/0!	#DIV/0!
1526265	1526251	1525574	1525548	-	phoU	OG1RF_11465	phosphate transport system regulatory protein PhoU	438	419	257	280	1	0.00286955	0.474653	1	-0.0639806	-0.769163	-0.581523	0.123658
	1526252	1526265		+	Intergenic_1520	-	-	1	0	0	0	1	1	1	1	#NUM!	#NUM!	#DIV/0!	#DIV/0!
1527034	1527024	1526266	1526266	-	pstB	OG1RF_11466	ABC superfamily ATP binding cassette transporter, ABC protein	205	226	197	224	1	1	1	1	0.140699	-0.0574283	-0.012824	0.185303
	1527025	1527034		+	Intergenic_1521	-	-	0	0	0	0	1	1	1	1	#DIV/0!	#DIV/0!	#DIV/0!	#DIV/0!
1527860	1527844	1527035	1527035	-	pstB2	OG1RF_11467	ABC superfamily ATP binding cassette transporter, ABC protein	163	178	178	213	1	1	0.696342	1	0.127005	0.127005	0.258976	0.258976
	1527845	1527860		+	Intergenic_1522	-	-	1	0	0	0	1	1	1	1	#NUM!	#NUM!	#DIV/0!	#DIV/0!
	1528745	1527861	1527861	-	pstA	OG1RF_11468	phosphate ABC superfamily ATP binding cassette transporter, membrane protein	114	120	120	135	1	1	1	1	0.0740006	0.0740006	0.169925	0.169925
1529787	1529686	1528745		-	pstC	OG1RF_11469	phosphate ABC superfamily ATP binding cassette transporter, membrane protein	120	137	127	149	1	1	1	1	0.191141	0.0817941	0.121136	0.230484
	1529687	1529787		+	Intergenic_1524	-	-	3	1	0	0	1	1	1	1	-1.58496	#NUM!	#NUM!	#DIV/0!
1530644	1530642	1529788	1529788	-	pstS2	OG1RF_11470	phosphate ABC transporter ATP-binding protein	91	105	84	99	1	1	1	1	0.206451	-0.115477	-0.0848889	0.237039
	1530643	1530701		+	Intergenic_1525	-	-	4	5	0	0	1	1	1	1	0.321928	#NUM!	#NUM!	#DIV/0!
	1530702	1530821		+	-	OG1RF_11471	hypothetical protein	1	1	0	0	1	1	1	1	0	#NUM!	#NUM!	#DIV/0!
	1531702	1530818	1530816	-	ftsX	OG1RF_11472	cell division protein FtsX	277	289	858	947	1	1.15408e-05	2.61658e-06	1	0.0611835	1.63109	1.71229	0.142387
1532381	1532381	1531695		-	ftsE	OG1RF_11473	ABC superfamily ATP binding cassette transporter, ABC protein	197	217	573	630	1	1.72114e-05	1.66994e-06	1	0.139499	1.54034	1.53766	0.136817
	1532382	1532486		+	Intergenic_1528	-	-	0	0	0	0	1	1	1	1	#DIV/0!	#DIV/0!	#DIV/0!	#DIV/0!
1533470	1533470	1532487	1532382	-	prfB	OG1RF_11474	peptide chain release factor RF2	83	81	311	317	1	2.6483e-10	3.97724e-13	1	-0.0351894	1.90573	1.96849	0.0275683
	1533471	1533513		+	Intergenic_1529	-	-	0	0	0	0	1	1	1	1	#DIV/0!	#DIV/0!	#DIV/0!	#DIV/0!
1533642	1533636	1533514	1533471	-	-	OG1RF_11475	hypothetical protein	105	83	355	372	1	1.58324e-10	3.87788e-21	1	-0.339206	1.75743	2.16412	0.0674836
	1533637	1533664		+	Intergenic_1530	-	-	0	0	0	0	1	1	1	1	#DIV/0!	#DIV/0!	#DIV/0!	#DIV/0!
1536264	1536223	1533665	1533665	-	secA	OG1RF_11476	preprotein translocase subunit SecA	487	502	639	669	1	1	0.664527	1	0.0437656	0.391894	0.414319	0.0661903
	1536224	1536457		+	Intergenic_1531	-	-	0	0	0	0	1	1	1	1	#DIV/0!	#DIV/0!	#DIV/0!	#DIV/0!
1537067	1537027	1536458	1536442	-	yfiA	OG1RF_11477	ribosomal subunit interface protein	43319	41663	7674	9430	1	2.2819e-05	0.00280604	1	-0.0562332	-2.49695	-2.14344	0.297279
	1537028	1537147		+	Intergenic_1532	-	-	0	0	0	0	1	1	1	1	#DIV/0!	#DIV/0!	#DIV/0!	#DIV/0!
	1537834	1537148		-	comFC	OG1RF_11478	competence protein ComFC	4	7	7	6	1	1	1	1	0.807355	0.807355	-0.222392	-0.222392
	1539140	1537824		-	comFA	OG1RF_11479	competence protein ComFA	6	4	6	7	1	1	1	1	-0.584963	0	0.807355	0.222392
	1539141	1539411		+	Intergenic_1534	-	-	0	1	0	0	1	1	1	1	#DIV/0!	#DIV/0!	#NUM!	#DIV/0!
	1539412	1540128		+	-	OG1RF_11480	ABC superfamily ATP binding cassette transporter, ABC protein	5	4	9	5	1	1	1	1	-0.321928	0.847997	0.321928	-0.847997
	1540129	1540452		+	Intergenic_1535	-	-	5	3	5	5	1	1	1	1	-0.736966	0	0.736966	0
1540809	1540809	1540453	1540452	-	celA5	OG1RF_11481	PTS system cellobiose transporter subunit IIA	1532	1428	1287	1197	1	0.100501	1	1	-0.10142	-0.251404	-0.254573	-0.104589
	1540810	1540908		+	Intergenic_1536	-	-	0	0	0	0	1	1	1	1	#DIV/0!	#DIV/0!	#DIV/0!	#DIV/0!
1541196	1541196	1540909	1540810	-	-	OG1RF_11482	hypothetical protein	450	464	58	63	1	1.15854e-124	2.5055e-64	1	0.0441998	-2.9558	-2.8807	0.119299
	1541197	1541265		+	Intergenic_1537	-	-	0	0	2	0	1	1	1	1	#DIV/0!	#DIV/0!	#DIV/0!	#NUM!
	1541266	1542000		+	-	OG1RF_11483	hypothetical protein	7	8	142	110	1	0	4.55851e-272	1	0.192645	4.34239	3.78136	-0.368387
	1541990	1542223		+	metG2	OG1RF_11484	methionine--tRNA ligase	7	13	155	119	1	0	1.64824e-103	1	0.893085	4.46877	3.19438	-0.381307
	1542224	1542285		+	Intergenic_1539	-	-	2	4	74	62	1	0	4.29416e-78	1	1	5.20945	3.9542	-0.255257
	1542286	1543071		+	fabG2	OG1RF_11485	3-oxoacyl-ACP reductase	2	2	77	73	1	0	0	1	0	5.26679	5.18982	-0.076962
	1543072	1543216		+	Intergenic_1540	-	-	6	7	172	142	1	0	1.2432e-295	1	0.222392	4.8413	4.34239	-0.276518
	1543217	1543738		+	-	OG1RF_11486	hypothetical protein	10	15	199	176	1	0	2.39595e-186	1	0.584963	4.3147	3.55254	-0.177193
	1543739	1543777		+	Intergenic_1541	-	-	0	0	4	5	1	1	1	1	#DIV/0!	#DIV/0!	#DIV/0!	0.321928
	1544536	1543778	1543778	-	-	OG1RF_11487	hypothetical protein	10	10	44	49	1	2.96963e-17	6.59196e-25	1	0	2.1375	2.29278	0.155278
1544862	1544862	1544533		-	-	OG1RF_11488	hypothetical protein	5	8	23	22	1	1	1	1	0.678072	2.20163	1.45943	-0.0641303
	1544863	1544989		+	Intergenic_1543	-	-	1	0	0	0	1	1	1	1	#NUM!	#NUM!	#DIV/0!	#DIV/0!
	1546237	1544990		-	purD	OG1RF_11489	phosphoribosylamine--glycine ligase	5	3	2	2	1	1	1	1	-0.736966	-1.32193	-0.584963	0
	1546238	1546255		+	Intergenic_1544	-	-	0	0	0	0	1	1	1	1	#DIV/0!	#DIV/0!	#DIV/0!	#DIV/0!
	1547797	1546256		-	purH	OG1RF_11490	bifunctional purine biosynthesis protein PurH	5	4	1	1	1	1	1	1	-0.321928	-2.32193	-2	0
	1548366	1547794		-	purN	OG1RF_11491	phosphoribosylglycinamide formyltransferase	4	4	1	1	1	1	1	1	0	-2	-2	0
	1549394	1548363		-	purM	OG1RF_11492	phosphoribosylaminoimidazole synthetase	3	3	0	1	1	1	1	1	0	#NUM!	-1.58496	#DIV/0!
	1549395	1549395		+	Intergenic_1547	-	-	0	0	0	0	1	1	1	1	#DIV/0!	#DIV/0!	#DIV/0!	#DIV/0!
	1550835	1549396		-	purF	OG1RF_11493	amidophosphoribosyltransferase	1	2	0	0	1	1	1	1	1	#NUM!	#NUM!	#DIV/0!
	1553030	1550811		-	purL	OG1RF_11494	phosphoribosylformylglycinamidine synthase	2	2	0	0	1	1	1	1	0	#NUM!	#NUM!	#DIV/0!
	1553701	1553027		-	purL2	OG1RF_11495	phosphoribosylformylglycinamidine synthase	1	2	0	0	1	1	1	1	1	#NUM!	#NUM!	#DIV/0!
	1553953	1553702		-	purS	OG1RF_11496	phosphoribosylformylglycinamidine synthase subunit PurS	1	1	0	1	1	1	1	1	0	#NUM!	0	#DIV/0!
	1553954	1553966		+	Intergenic_1551	-	-	0	0	0	0	1	1	1	1	#DIV/0!	#DIV/0!	#DIV/0!	#DIV/0!
	1554680	1553967		-	purC	OG1RF_11497	phosphoribosylaminoimidazolesuccinocarboxamide synthase	2	1	0	1	1	1	1	1	-1	#NUM!	0	#DIV/0!
	1554681	1554831		+	Intergenic_1552	-	-	0	0	0	0	1	1	1	1	#DIV/0!	#DIV/0!	#DIV/0!	#DIV/0!
	1555956	1554832		-	purK	OG1RF_11498	phosphoribosylaminoimidazole carboxylase ATPase subunit PurK	1	2	1	1	1	1	1	1	1	0	-1	0
	1556437	1555949		-	purE	OG1RF_11499	phosphoribosylaminoimidazole carboxylase catalytic subunit PurE	2	2	2	2	1	1	1	1	0	0	0	0
	1556438	1556610		+	Intergenic_1554	-	-	0	0	0	0	1	1	1	1	#DIV/0!	#DIV/0!	#DIV/0!	#DIV/0!
1557479	1557477	1556611	1556611	-	-	OG1RF_11500	hypothetical protein	142	144	55	56	1	0.000221159	0.000842037	1	0.0201779	-1.36839	-1.36257	0.0259952
	1557478	1557626		+	Intergenic_1555	-	-	0	0	0	0	1	1	1	1	#DIV/0!	#DIV/0!	#DIV/0!	#DIV/0!
	1557627	1558502		+	-	OG1RF_11501	carbohydrate kinase	31	32	38	28	1	0.406078	1	1	0.0458037	0.293731	-0.192645	-0.440573
	1558503	1558599		+	Intergenic_1556	-	-	18	11	10	13	1	1	1	1	-0.710493	-0.847997	0.241008	0.378512
	1560264	1558600		-	oppA2	OG1RF_11502	oligopeptide ABC superfamily ATP binding cassette transporter, binding protein	1	0	3	3	1	1	1	1	#NUM!	1.58496	#DIV/0!	0
	1560265	1560302		+	Intergenic_1557	-	-	0	0	0	0	1	1	1	1	#DIV/0!	#DIV/0!	#DIV/0!	#DIV/0!
	1560593	1560303		-	-	OG1RF_11503	hypothetical protein	0	0	2	3	1	1	1	1	#DIV/0!	#DIV/0!	#DIV/0!	0.584963
	1560594	1560756		+	Intergenic_1558	-	-	0	0	0	0	1	1	1	1	#DIV/0!	#DIV/0!	#DIV/0!	#DIV/0!
1561781	1561776	1560757	1560755	-	ilvE	OG1RF_11504	branched-chain-amino-acid transaminase	121	128	241	222	1	0.048957	0.0369845	1	0.0811368	0.994026	0.794416	-0.118473
	1561777	1561966		+	Intergenic_1559	-	-	0	0	0	0	1	1	1	1	#DIV/0!	#DIV/0!	#DIV/0!	#DIV/0!
1562432	1562419	1561967	1561829	-	-	OG1RF_11505	hypothetical protein	3690	3925	1024	1193	1	2.54317e-12	4.16576e-05	1	0.0890718	-1.84941	-1.7181	0.220378
	1562420	1562597		+	Intergenic_1560	-	-	0	0	0	0	1	1	1	1	#DIV/0!	#DIV/0!	#DIV/0!	#DIV/0!
	1562598	1563209		+	-	OG1RF_11506	putative lipoprotein	9718	9844	1094	1287	1	4.04199e-31	1.4927e-27	1	0.0185852	-3.15105	-2.93523	0.234399
	1563210	1563255	1563255	+	Intergenic_1561	-	-	2255	2199	249	290	1	4.1107e-178	1.0319e-72	1	-0.0362798	-3.17891	-2.92272	0.219907
1564020	1563900	1563256	1563256	-	-	OG1RF_11507	hypothetical protein	109	96	76	63	1	0.479505	0.39876	1	-0.183222	-0.520257	-0.607683	-0.270648
	1563901	1564020		+	Intergenic_1562	-	-	2	0	0	0	1	1	1	1	#NUM!	#NUM!	#DIV/0!	#DIV/0!
1565180	1565175	1564021	1564021	-	-	OG1RF_11508	hypothetical protein	115	123	106	116	1	0.910863	1	1	0.0970245	-0.11757	-0.0845335	0.130061
	1565176	1565414		+	Intergenic_1563	-	-	1	4	0	0	1	1	1	1	2	#NUM!	#NUM!	#DIV/0!
1569389	1569389	1565415	1565415	-	-	OG1RF_11509	hypothetical protein	92	84	31	33	1	4.12017e-09	0.000479156	1	-0.131245	-1.56937	-1.34792	0.0901978
	1569390	1569538		+	Intergenic_1564	-	-	0	0	0	0	1	1	1	1	#DIV/0!	#DIV/0!	#DIV/0!	#DIV/0!
1569965	1569946	1569539	1569504	-	-	OG1RF_11510	PTS system mannose/fructose/sorbose transporter subunit IIA	339	283	28	30	1	0	6.65317e-123	1	-0.260483	-3.59779	-3.23777	0.0995357
	1569947	1569965		+	Intergenic_1565	-	-	0	0	0	0	1	1	1	1	#DIV/0!	#DIV/0!	#DIV/0!	#DIV/0!
	1570775	1569966	1569966	-	-	OG1RF_11511	PTS system mannose/fructose/sorbose transporter subunit IID	271	231	26	24	1	5.33502e-117	1.08869e-116	1	-0.2304	-3.38171	-3.26679	-0.115477
1571661	1571661	1570762		-	-	OG1RF_11512	PTS family mannose/fructose/sorbose porter component IIC	126	111	12	11	1	9.91705e-239	1.75039e-153	1	-0.182864	-3.39232	-3.33498	-0.125531
	1571662	1571674		+	Intergenic_1567	-	-	0	0	0	0	1	1	1	1	#DIV/0!	#DIV/0!	#DIV/0!	#DIV/0!
	1572154	1571675		-	levE	OG1RF_11513	PTS family mannose/fructose/sorbose porter, IIB component	82	77	9	10	1	8.3e-208	1.13584e-95	1	-0.0907655	-3.18763	-2.94486	0.152003
1573965	1573965	1572151		-	bgaL2	OG1RF_11514	beta-galactosidase	89	77	13	12	1	1.11056e-31	8.79272e-36	1	-0.208947	-2.77529	-2.68182	-0.115477
	1573966	1573997		+	Intergenic_1569	-	-	0	1	0	0	1	1	1	1	#DIV/0!	#DIV/0!	#NUM!	#DIV/0!
	1574954	1573998	1573966	-	lacC	OG1RF_11515	tagatose-6-phosphate kinase	115	106	19	20	1	1.28762e-60	1.29318e-27	1	-0.11757	-2.59756	-2.40599	0.0740006
	1575986	1574955		-	lacD2	OG1RF_11516	tagatose-bisphosphate aldolase 2	106	106	15	15	1	7.09951e-91	2.2172e-57	1	0	-2.82103	-2.82103	0
1577145	1577145	1575973		-	agaS	OG1RF_11517	sugar isomerase protein AgaS	61	57	12	10	1	3.04519e-43	7.65373e-36	1	-0.0978473	-2.34577	-2.51096	-0.263034
	1577146	1577156		+	Intergenic_1572	-	-	1	0	0	0	1	1	1	1	#NUM!	#NUM!	#DIV/0!	#DIV/0!
	1577888	1577157		-	-	OG1RF_11518	GntR family transcriptional regulator	58	60	12	8	1	8.08197e-41	1.10746e-81	1	0.0489096	-2.27302	-2.90689	-0.584963
	1577889	1578273		+	Intergenic_1573	-	-	0	0	0	0	1	1	1	1	#DIV/0!	#DIV/0!	#DIV/0!	#DIV/0!
	1579176	1578274	1578202	-	gspA1	OG1RF_11519	general stress protein A	26	26	28	38	1	0.847113	0.157772	1	0	0.106915	0.547488	0.440573
1580011	1580011	1579166		-	gspA2	OG1RF_11520	general stress protein A	17	17	21	24	1	1	1	1	0	0.304855	0.4975	0.192645
	1580012	1580511		+	Intergenic_1575	-	-	0	0	0	0	1	1	1	1	#DIV/0!	#DIV/0!	#DIV/0!	#DIV/0!
	1582572	1580512		-	-	OG1RF_11521	phosphatidylglycerol--membrane-oligosaccharide glycerophosphotransferase	1	0	2	2	1	1	1	1	#NUM!	1	#DIV/0!	0
	1582573	1582613		+	Intergenic_1576	-	-	0	0	0	0	1	1	1	1	#DIV/0!	#DIV/0!	#DIV/0!	#DIV/0!
	1584002	1582614		-	-	OG1RF_11522	EmrB/QacA family drug resistance transporter	0	0	1	0	1	1	1	1	#DIV/0!	#DIV/0!	#DIV/0!	#NUM!
	1584003	1584383		+	Intergenic_1577	-	-	0	0	0	0	1	1	1	1	#DIV/0!	#DIV/0!	#DIV/0!	#DIV/0!
	1585238	1584384		-	-	OG1RF_11523	LysR family transcriptional regulator	15	20	10	9	1	1	1	1	0.415037	-0.584963	-1.152	-0.152003
	1585239	1585629		+	Intergenic_1578	-	-	0	0	1	1	1	1	1	1	#DIV/0!	#DIV/0!	#DIV/0!	0
	1585630	1586460		+	-	OG1RF_11524	hypothetical protein	3	3	12	10	1	1	1	1	0	2	1.73697	-0.263034
	1586461	1586607		+	Intergenic_1579	-	-	1	0	2	1	1	1	1	1	#NUM!	1	#DIV/0!	-1
1587489	1587486	1586608	1586593	-	sprE	OG1RF_11525	SprE protein	1615	1613	421	461	1	9.88129e-18	2.89751e-06	1	-0.00178773	-1.93964	-1.80691	0.130947
	1587487	1587510		+	Intergenic_1580	-	-	0	0	0	0	1	1	1	1	#DIV/0!	#DIV/0!	#DIV/0!	#DIV/0!
1589040	1589040	1587511	1587490	-	gelE	OG1RF_11526	gelatinase	1270	1209	336	397	1	3.48438e-12	0.000580349	1	-0.0710143	-1.9183	-1.6066	0.240678
	1589041	1589277		+	Intergenic_1581	-	-	0	0	0	0	1	1	1	1	#DIV/0!	#DIV/0!	#DIV/0!	#DIV/0!
	1590621	1589278	1589278	-	fsrC	OG1RF_11527	sensor histidine kinase FsrC	415	414	274	373	1	0.00870651	1	1	-0.00348057	-0.598935	-0.150455	0.445
1591346	1591346	1590618		-	fsrB	OG1RF_11528	FsrB protein	263	288	285	373	1	1	0.52475	1	0.131006	0.115899	0.373107	0.388214
	1591347	1591434		+	Intergenic_1583	-	-	0	0	0	0	1	1	1	1	#DIV/0!	#DIV/0!	#DIV/0!	#DIV/0!
1592237	1592178	1591435	1591347	-	fsrA	OG1RF_11529	FsrA response regulator	12	15	58	50	1	3.01977e-21	1.05083e-10	1	0.321928	2.27302	1.73697	-0.214125
	1592179	1592584		+	Intergenic_1584	-	-	0	0	0	0	1	1	1	1	#DIV/0!	#DIV/0!	#DIV/0!	#DIV/0!
1594534	1594534	1592585	1592571	-	amiD4	OG1RF_11530	N-acetylmuramoyl-L-alanine amidase	90	76	17	17	1	2.94266e-16	6.30689e-15	1	-0.243926	-2.40439	-2.16046	0
	1594535	1594615		+	Intergenic_1585	-	-	0	0	0	0	1	1	1	1	#DIV/0!	#DIV/0!	#DIV/0!	#DIV/0!
	1600243	1594616		-	-	OG1RF_11531	glycosyl hydrolase	61	54	11	10	1	8.86973e-24	4.44616e-20	1	-0.17585	-2.47131	-2.43296	-0.137504
	1600244	1600756		+	Intergenic_1586	-	-	0	0	0	0	1	1	1	1	#DIV/0!	#DIV/0!	#DIV/0!	#DIV/0!
1601199	1601152	1600757	1600757	-	-	OG1RF_11532	hypothetical protein	176	205	13	16	1	0	0	1	0.220048	-3.75899	-3.67948	0.29956
	1601153	1601199		+	Intergenic_1587	-	-	0	0	0	0	1	1	1	1	#DIV/0!	#DIV/0!	#DIV/0!	#DIV/0!
1602249	1602249	1601200	1601200	-	adhA	OG1RF_11533	alcohol dehydrogenase	70	78	11	13	1	3.12463e-73	1.40828e-40	1	0.156119	-2.66985	-2.58496	0.241008
	1602250	1602424		+	Intergenic_1588	-	-	0	0	0	0	1	1	1	1	#DIV/0!	#DIV/0!	#DIV/0!	#DIV/0!
1603405	1603405	1602425		-	-	OG1RF_11534	membrane protein	30	30	5	8	1	3.30985e-65	8.93297e-19	1	0	-2.58496	-1.90689	0.678072
	1603406	1603503		+	Intergenic_1589	-	-	0	0	0	0	1	1	1	1	#DIV/0!	#DIV/0!	#DIV/0!	#DIV/0!
	1604055	1603504	1603504	-	-	OG1RF_11535	WxL domain surface protein	29	33	6	7	1	1.97141e-41	1.06837e-37	1	0.186413	-2.27302	-2.23704	0.222392
	1604407	1604048		-	-	OG1RF_11536	hypothetical protein	35	51	11	11	1	4.20402e-20	3.67564e-31	1	0.543142	-1.66985	-2.21299	0
1607043	1607043	1604383		-	-	OG1RF_11537	hypothetical protein	27	32	8	8	1	1.68391e-08	2.23078e-11	1	0.245112	-1.75489	-2	0
	1607044	1607270		+	Intergenic_1592	-	-	0	0	0	0	1	1	1	1	#DIV/0!	#DIV/0!	#DIV/0!	#DIV/0!
	1607271	1608728		+	-	OG1RF_11538	hypothetical protein	1	1	1	1	1	1	1	1	0	0	0	0
	1608729	1608836		+	Intergenic_1593	-	-	1	3	1	1	1	1	1	1	1.58496	0	-1.58496	0
	1608837	1610759		+	-	OG1RF_11539	membrane protein	10	15	3	2	1	1	1	1	0.584963	-1.73697	-2.90689	-0.584963
	1610760	1610943		+	Intergenic_1594	-	-	2	0	0	0	1	1	1	1	#NUM!	#NUM!	#DIV/0!	#DIV/0!
1611780	1611780	1610944	1610895	-	-	OG1RF_11540	PP-loop family protein	56	47	43	45	1	1	1	1	-0.252766	-0.38109	-0.0627358	0.0655883
	1611781	1611885		+	Intergenic_1595	-	-	0	0	0	0	1	1	1	1	#DIV/0!	#DIV/0!	#DIV/0!	#DIV/0!
1612599	1612599	1611886	1611867	-	cbiO	OG1RF_11541	ABC superfamily ATP binding cassette transporter, ABC protein	34	30	35	32	1	1	1	1	-0.180572	0.0418202	0.0931094	-0.129283
	1612600	1612600		+	Intergenic_1596	-	-	0	0	0	0	1	1	1	1	#DIV/0!	#DIV/0!	#DIV/0!	#DIV/0!
	1613386	1612601	1612600	-	-	OG1RF_11542	ABC superfamily ATP binding cassette transporter, membrane protein	26	20	24	23	1	1	1	1	-0.378512	-0.115477	0.201634	-0.0614005
1614372	1614372	1613386		-	cbiM	OG1RF_11543	ABC superfamily ATP binding cassette transporter, membrane protein	27	27	29	27	1	0.844033	1	1	0	0.103093	0	-0.103093
	1614373	1614390		+	Intergenic_1598	-	-	0	0	0	0	1	1	1	1	#DIV/0!	#DIV/0!	#DIV/0!	#DIV/0!
1615102	1615101	1614391	1614383	-	ntcA2	OG1RF_11544	global nitrogen regulator NtcA	44	36	44	36	1	1	1	1	-0.289507	0	0	-0.289507
	1615102	1615197		+	Intergenic_1599	-	-	1	0	0	0	1	1	1	1	#NUM!	#NUM!	#DIV/0!	#DIV/0!
	1615198	1616481		+	-	OG1RF_11545	hypothetical protein	0	0	0	0	1	1	1	1	#DIV/0!	#DIV/0!	#DIV/0!	#DIV/0!
	1616482	1616518		+	Intergenic_1600	-	-	4	0	0	0	1	1	1	1	#NUM!	#NUM!	#DIV/0!	#DIV/0!
	1616519	1617262		+	-	OG1RF_11546	phosphoribosylaminoimidazole carboxylase catalytic subunit	0	0	0	0	1	1	1	1	#DIV/0!	#DIV/0!	#DIV/0!	#DIV/0!
	1617259	1618533		+	-	OG1RF_11547	hypothetical protein	0	0	0	0	1	1	1	1	#DIV/0!	#DIV/0!	#DIV/0!	#DIV/0!
	1618534	1618547		+	Intergenic_1602	-	-	0	1	0	0	1	1	1	1	#DIV/0!	#DIV/0!	#NUM!	#DIV/0!
	1618548	1619258		+	glpF	OG1RF_11548	MIP family glycerol uptake facilitator protein GlpF	1	0	0	0	1	1	1	1	#NUM!	#NUM!	#DIV/0!	#DIV/0!
	1619259	1619461		+	Intergenic_1603	-	-	0	0	0	0	1	1	1	1	#DIV/0!	#DIV/0!	#DIV/0!	#DIV/0!
	1620331	1619462		-	-	OG1RF_11549	PTS system mannose/fructose/sorbose transporter subunit IID	7	8	1	2	1	1	1	1	0.192645	-2.80735	-2	1
	1621157	1620306		-	-	OG1RF_11550	PTS system transporter subunit IIC	6	4	1	1	1	1	1	1	-0.584963	-2.58496	-2	0
	1621158	1621190		+	Intergenic_1605	-	-	0	0	0	0	1	1	1	1	#DIV/0!	#DIV/0!	#DIV/0!	#DIV/0!
	1621694	1621191		-	-	OG1RF_11551	phospotransferase system PTS, mannose-specific IIB component	6	6	1	1	1	1	1	1	0	-2.58496	-2.58496	0
	1621695	1621702		+	Intergenic_1606	-	-	0	0	0	0	1	1	1	1	#DIV/0!	#DIV/0!	#DIV/0!	#DIV/0!
	1622149	1621703		-	-	OG1RF_11552	PTS family porter, mannose/fructose-specific component IIA	6	6	1	0	1	1	1	1	0	-2.58496	#NUM!	#NUM!
	1622150	1622256		+	Intergenic_1607	-	-	0	0	0	0	1	1	1	1	#DIV/0!	#DIV/0!	#DIV/0!	#DIV/0!
	1622394	1622257		-	-	OG1RF_11553	hypothetical protein	1	2	0	0	1	1	1	1	1	#NUM!	#NUM!	#DIV/0!
	1622395	1622729		+	Intergenic_1608	-	-	1	0	1	0	1	1	1	1	#NUM!	0	#DIV/0!	#NUM!
	1622730	1623017		+	-	OG1RF_11554	hypothetical protein	15	7	12	11	1	1	1	1	-1.09954	-0.321928	0.652077	-0.125531
	1623018	1623262		+	Intergenic_1609	-	-	1	0	1	1	1	1	1	1	#NUM!	0	#DIV/0!	0
	1623784	1623263		-	lacB	OG1RF_11555	galactose-6-phosphate isomerase LacB subunit	21	14	4	4	1	1	1	1	-0.584963	-2.39232	-1.80735	0
	1623785	1623809		+	Intergenic_1610	-	-	0	0	0	0	1	1	1	1	#DIV/0!	#DIV/0!	#DIV/0!	#DIV/0!
	1624319	1623810		-	lacA	OG1RF_11556	galactose-6-phosphate isomerase subunit LacA	4	3	2	2	1	1	1	1	-0.415037	-1	-0.584963	0
	1624320	1624461		+	Intergenic_1611	-	-	1	1	0	0	1	1	1	1	0	#NUM!	#NUM!	#DIV/0!
	1624462	1624956		+	-	OG1RF_11557	PTS family fructose/mannitol porter component IIA	42	30	1	1	1	0	0	1	-0.485427	-5.39232	-4.90689	0
	1624957	1624957		+	Intergenic_1612	-	-	38	19	0	0	1	1	1	1	-1	#NUM!	#NUM!	#DIV/0!
	1624958	1625260		+	-	OG1RF_11558	PTS system transporter subunit IIB	39	27	1	1	1	0	0	1	-0.530515	-5.2854	-4.75489	0
	1625261	1625354		+	Intergenic_1613	-	-	55	42	1	1	1	0	0	1	-0.389042	-5.78136	-5.39232	0
	1625355	1626758		+	-	OG1RF_11559	PTS system galactitol (gat) transporter subunit IIC	45	38	2	2	1	0	0	1	-0.243926	-4.49185	-4.24793	0
	1626759	1626798		+	Intergenic_1614	-	-	3	3	0	0	1	1	1	1	0	#NUM!	#NUM!	#DIV/0!
1627557	1627557	1626799	1626799	-	lacR2	OG1RF_11560	lactose PTS family porter repressor LacR	24	31	50	40	1	0.00148194	0.412368	1	0.369234	1.05889	0.367732	-0.321928
	1627558	1627886		+	Intergenic_1615	-	-	0	0	0	0	1	1	1	1	#DIV/0!	#DIV/0!	#DIV/0!	#DIV/0!
	1628879	1627887		-	-	OG1RF_11561	hypothetical protein	13	9	4	3	1	1	1	1	-0.530515	-1.70044	-1.58496	-0.415037
	1628880	1628969		+	Intergenic_1616	-	-	0	0	0	0	1	1	1	1	#DIV/0!	#DIV/0!	#DIV/0!	#DIV/0!
	1629554	1628970		-	-	OG1RF_11562	HD domain-containing protein	3	2	3	3	1	1	1	1	-0.584963	0	0.584963	0
	1629555	1629771		+	Intergenic_1617	-	-	0	0	0	0	1	1	1	1	#DIV/0!	#DIV/0!	#DIV/0!	#DIV/0!
	1629772	1630677		+	-	OG1RF_11563	polysaccharide deacetylase	1	2	0	0	1	1	1	1	1	#NUM!	#NUM!	#DIV/0!
	1630678	1630798		+	Intergenic_1618	-	-	0	0	0	0	1	1	1	1	#DIV/0!	#DIV/0!	#DIV/0!	#DIV/0!
1631146	1631146	1630799	1630779	-	rplS	OG1RF_11564	50S ribosomal protein L19	778	935	2133	2061	1	0.00133323	0.00602394	1	0.265196	1.45504	1.14031	-0.0495395
	1631147	1631289		+	Intergenic_1619	-	-	0	0	0	0	1	1	1	1	#DIV/0!	#DIV/0!	#DIV/0!	#DIV/0!
	1632030	1631290	1631147	-	trmD	OG1RF_11565	tRNA (guanine-N(1)-)-methyltransferase	102	118	283	306	1	6.74344e-05	3.71641e-05	1	0.210218	1.47223	1.37474	0.11273
1632588	1632544	1632020		-	rimM	OG1RF_11566	16S rRNA processing protein RimM	76	74	169	153	1	0.000885812	0.00220544	1	-0.0384741	1.15295	1.04793	-0.143492
	1632545	1632651		+	Intergenic_1621	-	-	0	0	0	0	1	1	1	1	#DIV/0!	#DIV/0!	#DIV/0!	#DIV/0!
1634056	1634013	1632652	1632641	-	-	OG1RF_11567	NRAMP family Mn2+/Fe2+ transporter	320	375	366	419	1	1	0.982561	1	0.228819	0.193772	0.16006	0.195107
	1634014	1634209		+	Intergenic_1622	-	-	0	2	2	2	1	1	1	1	#DIV/0!	#DIV/0!	0	0
	1634210	1634584		+	-	OG1RF_11568	glyoxylase	151	175	158	160	1	1	1	1	0.212806	0.065376	-0.129283	0.0181473
	1634585	1634805		+	Intergenic_1623	-	-	80	82	79	69	1	0.846228	0.872807	1	0.0356239	-0.0181473	-0.249028	-0.195256
	1634806	1635414		+	-	OG1RF_11569	integral membrane protein	423	411	324	377	1	0.0944649	1	1	-0.0415193	-0.384664	-0.124574	0.218571
	1635415	1635514		+	Intergenic_1624	-	-	72	63	56	69	1	0.0368488	1	1	-0.192645	-0.36257	0.131245	0.30117
	1635515	1637317		+	-	OG1RF_11570	glycerophosphoryl diester phosphodiesterase	53	51	22	34	1	0.00188502	0.480416	1	-0.0554951	-1.26849	-0.584963	0.628031
	1637318	1637362		+	Intergenic_1625	-	-	0	1	0	0	1	1	1	1	#DIV/0!	#DIV/0!	#NUM!	#DIV/0!
	1638049	1637363	1637360	-	-	OG1RF_11571	membrane protein	178	190	820	767	1	7.47734e-17	2.41649e-13	1	0.0941222	2.20375	2.01323	-0.0963973
1638527	1638527	1638042		-	-	OG1RF_11572	MaoC family protein	266	336	1351	1429	1	2.43266e-21	1.24416e-15	1	0.337035	2.34453	2.08847	0.0809782
	1638528	1638724		+	Intergenic_1627	-	-	1	2	0	0	1	1	1	1	1	#NUM!	#NUM!	#DIV/0!
1640095	1640095	1638725	1638528	-	murC	OG1RF_11573	UDP-N-acetylmuramate--L-alanine ligase	31	29	244	223	1	6.27502e-74	4.04871e-66	1	-0.0962153	2.97654	2.94292	-0.129837
	1640096	1640216		+	Intergenic_1628	-	-	1	2	1	1	1	1	1	1	1	0	-1	0
1641173	1641170	1640217	1640096	-	-	OG1RF_11574	hypothetical protein	109	112	271	274	1	0.000727418	0.000136337	1	0.0391706	1.31396	1.29068	0.015883
	1641171	1641287		+	Intergenic_1629	-	-	0	3	1	0	1	1	1	1	#DIV/0!	#DIV/0!	#NUM!	#NUM!
1642247	1642247	1641288	1641288	-	-	OG1RF_11575	hypothetical protein	290	344	63	62	1	4.48666e-16	5.49226e-21	1	0.246356	-2.20263	-2.47207	-0.0230836
	1642248	1642349		+	Intergenic_1630	-	-	1	2	1	0	1	1	1	1	1	0	#NUM!	#NUM!
	1642350	1642961		+	-	OG1RF_11576	hypothetical protein	614	659	230	247	1	3.17956e-07	0.000191895	1	0.10204	-1.4166	-1.41577	0.102877
	1642962	1643001	1643001	+	Intergenic_1631	-	-	53	59	19	19	1	6.43684e-09	7.60524e-09	1	0.154723	-1.47999	-1.63472	0
1643885	1643883	1643002	1642993	-	-	OG1RF_11577	ROK family protein	290	299	241	238	1	0.200866	1	1	0.0440926	-0.26702	-0.329184	-0.0180716
	1643884	1643885		+	Intergenic_1632	-	-	0	0	5	6	1	1	1	1	#DIV/0!	#DIV/0!	#DIV/0!	0.263034
1644190	1644188	1643886	1643886	-	-	OG1RF_11578	alpha-hemolysin-like protein	169	194	227	224	1	0.453211	0.919225	1	0.199033	0.425669	0.207442	-0.0191936
	1644189	1644366		+	Intergenic_1633	-	-	3	3	5	10	1	1	1	1	0	0.736966	1.73697	1
	1644367	1644519		+	-	OG1RF_11579	hypothetical protein	33	26	30	34	1	0.408602	0.915804	1	-0.343954	-0.137504	0.387023	0.180572
	1644520	1644535		+	Intergenic_1634	-	-	8	6	10	7	1	1	1	1	-0.415037	0.321928	0.222392	-0.514573
1645214	1645117	1644536	1644536	-	ysxC	OG1RF_11580	ribosome biogenesis GTP-binding protein YsxC	21	21	49	46	1	0.000134799	0.000416131	1	0	1.22239	1.13124	-0.0911479
	1645118	1645214		+	Intergenic_1635	-	-	1	1	2	1	1	1	1	1	0	1	0	-1
1646500	1646468	1645215	1645215	-	clpX	OG1RF_11581	ATP-dependent Clp protease ATP-binding subunit	437	432	1137	1270	1	0.148153	2.52417e-05	1	-0.016602	1.37953	1.55573	0.159596
	1646469	1646626		+	Intergenic_1636	-	-	3	2	4	3	1	1	1	1	-0.584963	0.415037	0.584963	-0.415037
	1646627	1647688		+	-	OG1RF_11582	6-phosphogluconolactonase	383	376	449	419	1	1	1	1	-0.0266117	0.229371	0.156218	-0.0997652
	1647689	1647766	1647766	+	Intergenic_1637	-	-	26	27	29	25	1	0.63172	0.359813	1	0.0544478	0.157541	-0.111031	-0.214125
1648266	1648255	1647767	1647767	-	-	OG1RF_11583	GNAT family acetyltransferase	141	138	34	29	1	2.67233e-29	2.22841e-23	1	-0.0310269	-2.05209	-2.25054	-0.229482
	1648256	1648266		+	Intergenic_1638	-	-	1	0	0	0	1	1	1	1	#NUM!	#NUM!	#DIV/0!	#DIV/0!
1649649	1649640	1648267	1648267	-	-	OG1RF_11584	C4-dicarboxylate anaerobic carrier	128	106	30	31	1	3.21647e-13	1.19312e-07	1	-0.27208	-2.09311	-1.77372	0.0473057
	1649641	1649656		+	Intergenic_1639	-	-	1	0	0	0	1	1	1	1	#NUM!	#NUM!	#DIV/0!	#DIV/0!
1650610	1650610	1649657	1649650	-	-	OG1RF_11585	putative ribosylpyrimidine nucleosidase	86	84	29	29	1	9.15607e-05	5.54593e-06	1	-0.0339473	-1.56828	-1.53434	0
	1650611	1650756		+	Intergenic_1640	-	-	0	0	0	0	1	1	1	1	#DIV/0!	#DIV/0!	#DIV/0!	#DIV/0!
	1650757	1652670		+	-	OG1RF_11586	transcriptional regulator	23	19	43	32	1	0.0274853	0.0384649	1	-0.275634	0.902703	0.752072	-0.426265
	1652671	1652788		+	Intergenic_1641	-	-	0	0	1	0	1	1	1	1	#DIV/0!	#DIV/0!	#DIV/0!	#NUM!
	1652789	1654297		+	-	OG1RF_11587	M protein trans-acting positive regulator	297	286	34	37	1	6.99362e-68	4.92152e-45	1	-0.0544478	-3.12686	-2.95042	0.121991
	1654298	1654611		+	Intergenic_1642	-	-	26	24	2	2	1	8.49444e-250	1.53973e-154	1	-0.115477	-3.70044	-3.58496	0
	1655457	1654612	1654547	-	-	OG1RF_11588	hypothetical protein	104	92	54	42	1	0.0297732	0.00797714	1	-0.176878	-0.945552	-1.13124	-0.36257
1655989	1655989	1655450		-	-	OG1RF_11589	hypothetical protein	83	66	37	17	1	0.00036503	3.76815e-18	0.00407212	-0.330645	-1.16559	-1.95693	-1.12199
	1655990	1656263		+	Intergenic_1644	-	-	0	0	0	0	1	1	1	1	#DIV/0!	#DIV/0!	#DIV/0!	#DIV/0!
1656983	1656983	1656264	1656264	-	glpF2	OG1RF_11590	MIP family glycerol uptake facilitator protein GlpF	585	500	303	292	1	0.000236324	0.217202	1	-0.226509	-0.949119	-0.77596	-0.0533494
	1656984	1656990		+	Intergenic_1645	-	-	0	0	0	0	1	1	1	1	#DIV/0!	#DIV/0!	#DIV/0!	#DIV/0!
1658820	1658820	1656991	1656984	-	glpO	OG1RF_11591	glycerol-3-phosphate oxidase	390	307	294	330	1	0.12516	1	1	-0.345235	-0.407658	0.104227	0.16665
	1658821	1658840		+	Intergenic_1646	-	-	0	0	0	0	1	1	1	1	#DIV/0!	#DIV/0!	#DIV/0!	#DIV/0!
1660456	1660346	1658841	1658821	-	glpK	OG1RF_11592	glycerol kinase	303	256	363	407	1	1	0.135249	1	-0.243174	0.260652	0.668885	0.165059
	1660347	1660622		+	Intergenic_1647	-	-	2	0	0	0	1	1	1	1	#NUM!	#NUM!	#DIV/0!	#DIV/0!
	1662089	1660623	1660623	-	-	OG1RF_11593	M protein trans-acting positive regulator	49	49	54	53	1	1	1	1	0	0.140178	0.113211	-0.026967
1663413	1663413	1662079		-	-	OG1RF_11594	pyridine nucleotide-disulfide family oxidoreductase	58	65	59	55	1	1	1	1	0.164387	0.0246621	-0.241008	-0.101283
	1663414	1663593		+	Intergenic_1649	-	-	1	6	9	7	1	1	1	1	2.58496	3.16993	0.222392	-0.36257
	1663594	1663950		+	-	OG1RF_11595	hypothetical protein	40	56	429	376	1	1.89468e-151	1.61008e-49	1	0.485427	3.42291	2.74723	-0.190245
	1663951	1663983		+	Intergenic_1650	-	-	41	67	538	507	1	2.58412e-161	7.19832e-59	1	0.708537	3.71391	2.91975	-0.0856204
	1663984	1664145		+	-	OG1RF_11596	hypothetical protein	39	49	340	315	1	4.65706e-96	5.01467e-49	1	0.329308	3.12399	2.6845	-0.110183
	1664146	1664190		+	Intergenic_1651	-	-	1	2	7	6	1	1	1	1	1	2.80735	1.58496	-0.222392
1665858	1665858	1664191	1664191	-	treA	OG1RF_11597	alpha,alpha-phosphotrehalase	20	21	19	18	1	1	1	1	0.0703893	-0.0740006	-0.222392	-0.0780025
	1665859	1665872		+	Intergenic_1652	-	-	0	0	0	0	1	1	1	1	#DIV/0!	#DIV/0!	#DIV/0!	#DIV/0!
	1667627	1665873		-	yedF	OG1RF_11598	PTS family porter component IIABC	6	4	4	4	1	1	1	1	-0.584963	-0.584963	0	0
	1667628	1667741		+	Intergenic_1653	-	-	0	0	0	0	1	1	1	1	#DIV/0!	#DIV/0!	#DIV/0!	#DIV/0!
1668548	1668449	1667742	1667742	-	-	OG1RF_11599	GntR family transcriptional regulator	80	79	186	165	1	0.00120305	0.00458022	1	-0.0181473	1.21723	1.06254	-0.172837
	1668450	1668766		+	Intergenic_1654	-	-	0	0	0	0	1	1	1	1	#DIV/0!	#DIV/0!	#DIV/0!	#DIV/0!
1669210	1669207	1668767	1668665	-	-	OG1RF_11600	hypothetical protein	1085	1118	278	331	1	6.29765e-17	1.84395e-07	1	0.0432251	-1.96454	-1.75602	0.251746
	1669208	1669276		+	Intergenic_1655	-	-	0	0	0	0	1	1	1	1	#DIV/0!	#DIV/0!	#DIV/0!	#DIV/0!
1669882	1669813	1669277	1669211	-	-	OG1RF_11601	GNAT family acetyltransferase	15	22	22	24	1	1	1	1	0.552541	0.552541	0.125531	0.125531
	1669814	1669882		+	Intergenic_1656	-	-	0	0	0	0	1	1	1	1	#DIV/0!	#DIV/0!	#DIV/0!	#DIV/0!
1672611	1672588	1669883	1669883	-	-	OG1RF_11602	putative calcium-transporting ATPase	973	992	350	391	1	0.269439	0.0402432	1	0.0279003	-1.47508	-1.34317	0.159814
	1672589	1672905		+	Intergenic_1657	-	-	0	0	0	0	1	1	1	1	#DIV/0!	#DIV/0!	#DIV/0!	#DIV/0!
	1673556	1672906		-	-	OG1RF_11603	hypothetical protein	2	2	5	4	1	1	1	1	0	1.32193	1	-0.321928
	1673557	1673644		+	Intergenic_1658	-	-	11	8	9	11	1	1	1	1	-0.459432	-0.289507	0.459432	0.289507
	1673645	1674310		+	-	OG1RF_11604	cyclic AMP receptor protein	79	79	47	59	1	0.344769	0.833889	1	0	-0.749192	-0.421138	0.328054
	1674311	1674381		+	Intergenic_1659	-	-	55	59	47	37	1	0.12472	0.0147791	1	0.101283	-0.226771	-0.67319	-0.345135
	1674382	1674777		+	-	OG1RF_11605	hypothetical protein	208	203	420	355	1	0.0290479	0.0402432	1	-0.0351038	1.01381	0.806339	-0.24257
	1674778	1674886		+	Intergenic_1660	-	-	323	316	441	409	1	0.261426	0.40083	1	-0.0316096	0.449244	0.372176	-0.108678
	1674887	1676068		+	-	OG1RF_11606	bicyclomycin resistance protein	335	340	323	314	1	0.460017	1	1	0.0213737	-0.0526269	-0.11477	-0.0407696
	1676069	1676104		+	Intergenic_1661	-	-	7	9	10	9	1	1	1	1	0.36257	0.514573	0	-0.152003
1677940	1677940	1676105	1676105	-	-	OG1RF_11607	membrane-oligosaccharide glycerophosphotransferase	7	8	54	47	1	7.28574e-59	3.92493e-39	1	0.192645	2.94753	2.55459	-0.200299
1677941	1677941	1678148		+	Intergenic_1662	-	-	1298	1378	212	249	1	2.99355e-33	3.51732e-21	1	0.0862855	-2.61415	-2.46836	0.232081
	1678149	1678298		+	-	OG1RF_11608	hypothetical protein	12279	13262	2008	2346	1	6.82236e-55	1.30359e-17	1	0.111105	-2.61236	-2.49902	0.224444
	1678299	1678448		+	Intergenic_1663	-	-	1385	1532	219	257	1	1.41805e-26	4.88945e-28	1	0.14553	-2.66088	-2.57558	0.230837
	1678449	1678799		+	-	OG1RF_11609	hypothetical protein	19	19	28	27	1	1	0.385	1	0	0.559427	0.50696	-0.0524674
	1678800	1678809		+	Intergenic_1664	-	-	0	0	0	0	1	1	1	1	#DIV/0!	#DIV/0!	#DIV/0!	#DIV/0!
1679170	1679160	1678810	1678810	-	-	OG1RF_11610	hypothetical protein	541	517	103	129	1	3.68315e-18	1.09735e-10	1	-0.0654643	-2.39298	-2.00279	0.324727
	1679161	1679233		+	Intergenic_1665	-	-	2	1	0	0	1	1	1	1	-1	#NUM!	#NUM!	#DIV/0!
	1680238	1679234		-	-	OG1RF_11611	phosphosugar isomerase	33	28	4	3	1	7.52187e-146	7.89139e-111	1	-0.237039	-3.04439	-3.22239	-0.415037
	1681308	1680232		-	-	OG1RF_11612	phosphosugar-binding protein	38	28	4	4	1	9.77911e-225	1.40062e-91	1	-0.440573	-3.24793	-2.80735	0
	1681309	1681318		+	Intergenic_1667	-	-	0	0	0	0	1	1	1	1	#DIV/0!	#DIV/0!	#DIV/0!	#DIV/0!
	1682152	1681319		-	-	OG1RF_11613	PTS system mannose/fructose/sorbose transporter subunit IID	25	23	2	2	1	0	0	1	-0.120294	-3.64386	-3.52356	0
	1682924	1682133		-	-	OG1RF_11614	PTS family mannose/fructose/sorbose porter component IIC	25	24	2	2	1	1.2093821324E-314	6.43364e-155	1	-0.0588937	-3.64386	-3.58496	0
	1682925	1682939		+	Intergenic_1669	-	-	0	0	0	0	1	1	1	1	#DIV/0!	#DIV/0!	#DIV/0!	#DIV/0!
	1683410	1682940		-	ulaB	OG1RF_11615	PTS family ascorbate porter, IIB component	19	16	2	1	1	1	1	1	-0.247928	-3.24793	-4	-1
	1683411	1683421		+	Intergenic_1670	-	-	0	0	0	0	1	1	1	1	#DIV/0!	#DIV/0!	#DIV/0!	#DIV/0!
	1683886	1683422		-	-	OG1RF_11616	PTS system mannose/fructose/sorbose transporter subunit IIA	3	5	0	1	1	1	1	1	0.736966	#NUM!	-2.32193	#DIV/0!
	1683887	1683912		+	Intergenic_1671	-	-	0	0	0	0	1	1	1	1	#DIV/0!	#DIV/0!	#DIV/0!	#DIV/0!
1686684	1686684	1683913	1683913	-	-	OG1RF_11617	sigma-54 dependent DNA-binding response regulator	43	40	40	37	1	0.846468	1	1	-0.104337	-0.104337	-0.112475	-0.112475
	1686685	1686827		+	Intergenic_1672	-	-	1	2	0	0	1	1	1	1	1	#NUM!	#NUM!	#DIV/0!
	1687043	1686828		-	-	OG1RF_11618	hypothetical protein	0	0	0	0	1	1	1	1	#DIV/0!	#DIV/0!	#DIV/0!	#DIV/0!
1686855	1687044	1687264	1687497	+	Intergenic_1673	-	-	25207	23890	1589	1570	1	0	1.27476e-173	1	-0.0774176	-3.98763	-3.92757	-0.0173546
	1688902	1687265		-	-	OG1RF_11619	hypothetical protein	9	8	7	8	1	1	1	1	-0.169925	-0.36257	0	0.192645
	1688903	1688927		+	Intergenic_1674	-	-	76	82	1	1	1	0	0	1	0.109624	-6.24793	-6.35755	0
	1689056	1688928		-	-	OG1RF_11620	hypothetical protein	1	3	2	3	1	1	1	1	1.58496	1	0	0.584963
	1689057	1689466		+	Intergenic_1675	-	-	23	25	1	1	1	1	0	1	0.120294	-4.52356	-4.64386	0
1690453	1690453	1689467	1689346	-	-	OG1RF_11621	NgoFVII restriction endonuclease superfamily protein	359	384	723	883	1	0.0682845	0.00275133	1	0.0971225	1.01001	1.20131	0.288418
	1690454	1690470		+	Intergenic_1676	-	-	0	0	0	0	1	1	1	1	#DIV/0!	#DIV/0!	#DIV/0!	#DIV/0!
1691567	1691562	1690471	1690454	-	bbvIM	OG1RF_11622	DNA (cytosine-5-)-methyltransferase	274	319	598	699	1	0.0407031	0.00631643	1	0.219381	1.12597	1.13174	0.225147
	1691563	1691893		+	Intergenic_1677	-	-	3	0	2	2	1	1	1	1	#NUM!	-0.584963	#DIV/0!	0
1693215	1693192	1691894	1691829	-	eno	OG1RF_11623	enolase	2769	2498	3190	3174	1	1	0.864837	1	-0.148592	0.204191	0.345529	-0.0072543
	1693193	1693323		+	Intergenic_1678	-	-	0	0	0	0	1	1	1	1	#DIV/0!	#DIV/0!	#DIV/0!	#DIV/0!
1694116	1694079	1693324	1693324	-	tpiA	OG1RF_11624	triose-phosphate isomerase	510	483	1359	1370	1	0.00519975	7.56692e-05	1	-0.0784741	1.41398	1.50408	0.0116304
	1694080	1694127		+	Intergenic_1679	-	-	0	0	0	0	1	1	1	1	#DIV/0!	#DIV/0!	#DIV/0!	#DIV/0!
1695447	1695321	1694128	1694117	-	pgk	OG1RF_11625	phosphoglycerate kinase	462	462	1413	1398	1	0.0648185	1.19546e-05	1	0	1.6128	1.5974	-0.0153971
	1695322	1695447		+	Intergenic_1680	-	-	0	0	0	0	1	1	1	1	#DIV/0!	#DIV/0!	#DIV/0!	#DIV/0!
1696449	1696449	1695448	1695448	-	gap2	OG1RF_11626	glyceraldehyde-3-phosphate dehydrogenase (phosphorylating)	2817	2809	5551	5700	1	0.718057	0.105076	1	-0.00410294	0.978588	1.02091	0.0382142
	1696450	1696488		+	Intergenic_1681	-	-	0	0	1	1	1	1	1	1	#DIV/0!	#DIV/0!	#DIV/0!	0
1697629	1697526	1696489	1696450	-	cggR	OG1RF_11627	central glycolytic genes regulator	381	360	450	316	1	1	1	1	-0.0817941	0.240134	-0.188072	-0.51
	1697527	1697946		+	Intergenic_1682	-	-	0	0	0	0	1	1	1	1	#DIV/0!	#DIV/0!	#DIV/0!	#DIV/0!
1698832	1698825	1697947	1697947	-	-	OG1RF_11628	YitT family protein	82	86	54	51	1	0.280936	0.199537	1	0.0687128	-0.602665	-0.753839	-0.0824622
	1698826	1698967		+	Intergenic_1683	-	-	0	1	0	0	1	1	1	1	#DIV/0!	#DIV/0!	#NUM!	#DIV/0!
	1699537	1698968	1698968	-	ywlG	OG1RF_11629	hypothetical protein	14	11	154	142	1	1.41862e-141	1.34315e-262	1	-0.347923	3.45943	3.69032	-0.117039
	1700040	1699534		-	-	OG1RF_11630	hypothetical protein	52	46	119	111	1	0.000211854	6.40954e-05	1	-0.176878	1.19438	1.27085	-0.100402
1700860	1700860	1700024		-	-	OG1RF_11631	putative phosphomethylpyrimidine kinase	10	11	85	69	1	6.83317e-77	8.08289e-39	1	0.137504	3.08746	2.64909	-0.300866
	1700861	1701013		+	Intergenic_1686	-	-	1	1	0	0	1	1	1	1	0	#NUM!	#NUM!	#DIV/0!
1702800	1702783	1701014	1701005	-	aspS	OG1RF_11632	aspartate--tRNA ligase	17	15	123	103	1	7.82966e-65	1.14773e-52	1	-0.180572	2.85505	2.77961	-0.256014
	1702784	1702800		+	Intergenic_1687	-	-	0	0	0	0	1	1	1	1	#DIV/0!	#DIV/0!	#DIV/0!	#DIV/0!
	1704102	1702801	1702801	-	hisS	OG1RF_11633	histidine--tRNA ligase	6	3	75	63	1	2.11923e-162	0	1	-1	3.64386	4.39232	-0.251539
1704383	1704320	1704099		-	-	OG1RF_11634	hypothetical protein	132	120	593	415	1	1.23014e-20	7.68162e-11	1	-0.137504	2.16749	1.79008	-0.514921
	1704321	1704459		+	Intergenic_1689	-	-	0	0	0	0	1	1	1	1	#DIV/0!	#DIV/0!	#DIV/0!	#DIV/0!
1704929	1704906	1704460	1704384	-	dtd	OG1RF_11635	D-tyrosyl-tRNA(Tyr) deacylase	185	174	407	401	1	0.00860544	0.000383739	1	-0.088438	1.1375	1.20451	-0.0214266
	1704907	1704929		+	Intergenic_1690	-	-	0	0	0	0	1	1	1	1	#DIV/0!	#DIV/0!	#DIV/0!	#DIV/0!
1707165	1707143	1704930	1704930	-	relA	OG1RF_11636	GTP diphosphokinase	205	206	377	357	1	0.0814172	0.0603835	1	0.00702043	0.878941	0.79328	-0.0786404
	1707144	1707357		+	Intergenic_1691	-	-	0	0	0	0	1	1	1	1	#DIV/0!	#DIV/0!	#DIV/0!	#DIV/0!
1708110	1708110	1707358	1707278	-	-	OG1RF_11637	RsmE family RNA methyltransferase	205	216	140	158	1	0.0817566	0.761902	1	0.0754074	-0.550197	-0.451107	0.174498
	1708111	1708111		+	Intergenic_1692	-	-	0	0	0	0	1	1	1	1	#DIV/0!	#DIV/0!	#DIV/0!	#DIV/0!
1709059	1709059	1708112	1708111	-	prmA	OG1RF_11638	50S ribosomal protein L11 methyltransferase	181	176	111	117	1	0.0250013	0.495637	1	-0.0404143	-0.70543	-0.589067	0.0759489
	1709060	1709074		+	Intergenic_1693	-	-	0	0	0	0	1	1	1	1	#DIV/0!	#DIV/0!	#DIV/0!	#DIV/0!
	1709569	1709075	1709060	-	-	OG1RF_11639	hypothetical protein	145	141	112	116	1	0.833074	1	1	-0.0403577	-0.372554	-0.28157	0.0506261
1710206	1710206	1709517		-	-	OG1RF_11640	DNA-3-methyladenine glycosylase	50	51	65	64	1	0.370141	0.479793	1	0.0285692	0.378512	0.327575	-0.0223678
	1710207	1710322		+	Intergenic_1695	-	-	2	2	0	0	1	1	1	1	0	#NUM!	#NUM!	#DIV/0!
	1710323	1711600		+	rarA	OG1RF_11641	replication-associated recombination protein A	401	406	152	178	1	1.33655e-08	0.0114095	1	0.0178775	-1.39953	-1.1896	0.227806
	1711601	1711672	1711684	+	Intergenic_1696	-	-	630	648	223	272	1	1.69535e-11	0.000108697	1	0.040642	-1.49831	-1.25239	0.286563
1711696	1711867	1711927		+	Intergenic_1697	-	-	2011	2216	1053	1059	1	0.030651	0.0251861	1	0.140045	-0.933408	-1.06526	0.00819715
	1711928	1712206		+	-	OG1RF_11642	hypothetical protein	1356	1402	721	799	1	0.000317982	0.167144	1	0.0481292	-0.911286	-0.811219	0.148196
	1712207	1712487		+	Intergenic_1698	-	-	373	401	243	279	1	0.238598	0.630631	1	0.104427	-0.618219	-0.523337	0.199309
	1712488	1712994		+	-	OG1RF_11643	universal stress protein	15237	14659	1015	1203	1	7.52679e-303	2.86689e-83	1	-0.0557922	-3.90803	-3.60708	0.245157
	1712995	1713105	1713105	+	Intergenic_1699	-	-	421	429	24	29	1	0	0	1	0.0271574	-4.13271	-3.88685	0.273018
1714317	1714293	1713106	1713096	-	ackA	OG1RF_11644	acetate kinase	444	434	248	267	1	0.000638471	0.343088	1	-0.0328646	-0.84022	-0.700855	0.1065
	1714294	1714317		+	Intergenic_1700	-	-	0	0	1	1	1	1	1	1	#DIV/0!	#DIV/0!	#DIV/0!	0
1715337	1715325	1714318	1714318	-	-	OG1RF_11645	adenine-specific methyltransferase	259	277	139	147	1	0.00251194	0.0359389	1	0.0969339	-0.897867	-0.91407	0.0807313
	1715326	1715453		+	Intergenic_1701	-	-	0	0	0	0	1	1	1	1	#DIV/0!	#DIV/0!	#DIV/0!	#DIV/0!
	1715807	1715454		-	-	OG1RF_11646	hypothetical protein	0	0	0	0	1	1	1	1	#DIV/0!	#DIV/0!	#DIV/0!	#DIV/0!
	1716238	1715807		-	comG6	OG1RF_11647	competence protein	0	1	0	0	1	1	1	1	#DIV/0!	#DIV/0!	#NUM!	#DIV/0!
	1716557	1716231		-	-	OG1RF_11648	hypothetical protein	0	1	0	1	1	1	1	1	#DIV/0!	#DIV/0!	0	#DIV/0!
	1716969	1716523		-	-	OG1RF_11649	hypothetical protein	0	0	0	0	1	1	1	1	#DIV/0!	#DIV/0!	#DIV/0!	#DIV/0!
	1717241	1716966		-	comG3	OG1RF_11650	competence protein	0	0	0	0	1	1	1	1	#DIV/0!	#DIV/0!	#DIV/0!	#DIV/0!
	1718287	1717241		-	comG2	OG1RF_11651	competence protein	0	0	0	0	1	1	1	1	#DIV/0!	#DIV/0!	#DIV/0!	#DIV/0!
	1719212	1718244		-	comG1	OG1RF_11652	competence protein	0	0	0	0	1	1	1	1	#DIV/0!	#DIV/0!	#DIV/0!	#DIV/0!
	1719213	1719452		+	Intergenic_1708	-	-	0	0	0	0	1	1	1	1	#DIV/0!	#DIV/0!	#DIV/0!	#DIV/0!
	1720793	1719453		-	-	OG1RF_11653	amino acid permease	9	6	12	10	1	1	1	1	-0.584963	0.415037	0.736966	-0.263034
	1720794	1720798		+	Intergenic_1709	-	-	1	0	0	0	1	1	1	1	#NUM!	#NUM!	#DIV/0!	#DIV/0!
	1720951	1720799		-	-	OG1RF_11654	amino acid permease	0	0	3	2	1	1	1	1	#DIV/0!	#DIV/0!	#DIV/0!	-0.584963
	1720952	1721070		+	Intergenic_1710	-	-	0	0	0	0	1	1	1	1	#DIV/0!	#DIV/0!	#DIV/0!	#DIV/0!
	1722144	1721071		-	-	OG1RF_11655	cfr family radical SAM enzyme	0	1	1	0	1	1	1	1	#DIV/0!	#DIV/0!	#NUM!	#NUM!
	1722145	1722268		+	Intergenic_1711	-	-	1	0	0	0	1	1	1	1	#NUM!	#NUM!	#DIV/0!	#DIV/0!
	1724098	1722269	1722269	-	-	OG1RF_11656	ABC superfamily ATP binding cassette transporter, permease protein	34	36	91	85	1	8.77359e-05	0.000528903	1	0.0824622	1.42033	1.23947	-0.0984037
1724837	1724837	1724088		-	-	OG1RF_11657	ABC superfamily ATP binding cassette transporter, ABC protein	18	15	49	46	1	2.76775e-06	5.60263e-08	1	-0.263034	1.44478	1.61667	-0.0911479
	1724838	1724954		+	Intergenic_1713	-	-	0	0	0	0	1	1	1	1	#DIV/0!	#DIV/0!	#DIV/0!	#DIV/0!
1725656	1725656	1724955	1724942	-	-	OG1RF_11658	GntR family transcriptional regulator	164	166	72	92	1	0.00300894	0.13502	1	0.0174874	-1.18763	-0.851477	0.353637
	1725657	1725786		+	Intergenic_1714	-	-	0	0	0	0	1	1	1	1	#DIV/0!	#DIV/0!	#DIV/0!	#DIV/0!
1728220	1728210	1725787	1725787	-	-	OG1RF_11659	FtsK/SpoIIIE family cell division protein	187	191	125	137	1	0.0166167	0.769283	1	0.0305344	-0.58111	-0.479397	0.132248
	1728211	1728524		+	Intergenic_1715	-	-	0	0	0	0	1	1	1	1	#DIV/0!	#DIV/0!	#DIV/0!	#DIV/0!
1729764	1729736	1728525	1728517	-	ndh2	OG1RF_11660	NADH dehydrogenase	235	243	411	546	1	0.577835	0.00528699	1	0.0482956	0.806478	1.16794	0.409763
	1729737	1729764		+	Intergenic_1716	-	-	1	0	0	0	1	1	1	1	#NUM!	#NUM!	#DIV/0!	#DIV/0!
1730871	1730670	1729765	1729765	-	ubiA	OG1RF_11661	1,4-dihydroxy-2-naphthoate octaprenyltransferase	162	163	132	183	1	0.473719	0.996152	1	0.00887815	-0.295456	0.166972	0.471306
	1730671	1730791		+	Intergenic_1717	-	-	1	1	4	5	1	1	1	1	0	2	2.32193	0.321928
	1730792	1731772		+	-	OG1RF_11662	putative trans-hexaprenyltranstransferase	21	27	75	72	1	7.04027e-11	5.23037e-06	1	0.36257	1.8365	1.41504	-0.0588937
	1731773	1731851		+	Intergenic_1718	-	-	0	0	6	4	1	1	1	1	#DIV/0!	#DIV/0!	#DIV/0!	-0.584963
	1733618	1731852	1731748	-	-	OG1RF_11663	ABC superfamily ATP binding cassette transporter, ABC/membrane protein	891	844	425	457	1	0.759982	0.162733	1	-0.0781824	-1.06796	-0.885049	0.104731
1735352	1735348	1733615		-	-	OG1RF_11664	ABC superfamily ATP binding cassette transporter, ABC/membrane protein	703	644	349	337	1	0.0121741	0.0828332	1	-0.126464	-1.0103	-0.934312	-0.0504784
	1735349	1735352		+	Intergenic_1720	-	-	0	0	0	0	1	1	1	1	#DIV/0!	#DIV/0!	#DIV/0!	#DIV/0!
	1736366	1735353	1735353	-	cydB	OG1RF_11665	cytochrome D ubiquinol oxidase subunit II	8988	8438	753	855	1	1.84531e-23	3.35365e-43	1	-0.091099	-3.57728	-3.3029	0.183275
1737924	1737808	1736363		-	cydA	OG1RF_11666	cytochrome D ubiquinol oxidase subunit I	6812	6648	656	709	1	1.76948e-14	5.21563e-29	1	-0.0351581	-3.37631	-3.22906	0.11209
	1737809	1738842		+	Intergenic_1722	-	-	0	0	4	3	1	1	1	1	#DIV/0!	#DIV/0!	#DIV/0!	-0.415037
1739738	1739706	1738843	1738836	-	-	OG1RF_11667	AraC family transcriptional regulator	60	65	293	287	1	6.60197e-22	1.3994e-16	1	0.115477	2.28787	2.14254	-0.0298499
	1739707	1739790		+	Intergenic_1723	-	-	0	0	0	0	1	1	1	1	#DIV/0!	#DIV/0!	#DIV/0!	#DIV/0!
	1742040	1739791	1739744	-	topB	OG1RF_11668	DNA topoisomerase TopB	44	45	202	185	1	2.64995e-17	2.17263e-14	1	0.0324215	2.19878	2.03953	-0.12683
1742368	1742368	1742003		-	-	OG1RF_11669	superoxide dismutase	359	385	518	443	1	0.773904	0.917671	1	0.100875	0.528968	0.202448	-0.225645
	1742369	1742465		+	Intergenic_1725	-	-	2	5	0	1	1	1	1	1	1.32193	#NUM!	-2.32193	#DIV/0!
1743035	1743035	1742466	1742369	-	-	OG1RF_11670	TetR family transcriptional regulator	4	3	31	22	1	1.29453e-67	1	1	-0.415037	2.9542	2.87447	-0.494765
	1743036	1743167		+	Intergenic_1726	-	-	5	9	10	5	1	1	1	1	0.847997	1	-0.847997	-1
	1743168	1743683		+	-	OG1RF_11671	hypothetical protein	25	24	156	101	1	5.31857e-43	7.49835e-17	1	-0.0588937	2.64155	2.07325	-0.627191
	1743684	1743699		+	Intergenic_1727	-	-	24	14	145	115	1	4.8326e-13	1.34154e-17	1	-0.777608	2.59495	3.03814	-0.334419
	1743700	1744932		+	-	OG1RF_11672	major facilitator family transporter	41	37	168	126	1	1.54136e-14	4.36185e-09	1	-0.148099	2.03477	1.76783	-0.415037
	1744933	1745118	1745118	+	Intergenic_1728	-	-	9	8	65	54	1	1.94609e-47	7.54195e-30	1	-0.169925	2.85244	2.75489	-0.26748
1746273	1746243	1745119	1745065	-	trmU	OG1RF_11673	tRNA (5-methyl aminomethyl-2-thiouridylate)-methyltransferase	64	60	467	448	1	7.653e-51	3.56937e-55	1	-0.0931094	2.86728	2.90046	-0.0599238
	1746244	1746468		+	Intergenic_1729	-	-	0	0	1	1	1	1	1	1	#DIV/0!	#DIV/0!	#DIV/0!	0
1746813	1746813	1746469	1746458	-	-	OG1RF_11674	hypothetical protein	589	610	747	675	1	1	1	1	0.0505416	0.342841	0.146078	-0.146221
	1746814	1746880		+	Intergenic_1730	-	-	0	0	1	1	1	1	1	1	#DIV/0!	#DIV/0!	#DIV/0!	0
1748182	1748026	1746881	1746814	-	iscS2	OG1RF_11675	cysteine desulfurase	196	206	237	199	1	1	1	1	0.0717907	0.274033	-0.0498759	-0.252119
	1748027	1748182		+	Intergenic_1731	-	-	0	0	0	0	1	1	1	1	#DIV/0!	#DIV/0!	#DIV/0!	#DIV/0!
1749199	1749199	1748183	1748183	-	prs2	OG1RF_11676	phosphoribosyl pyrophosphate synthetase	1595	1839	264	295	1	1.33974e-53	3.45899e-23	1	0.205365	-2.59495	-2.64013	0.160177
1749200	1749200	1749369		+	Intergenic_1732	-	-	72	81	172	208	1	4.57323e-05	1.07437e-05	1	0.169925	1.25634	1.36059	0.274175
	1749370	1750119		+	-	OG1RF_11677	ABC superfamily ATP binding cassette transporter, ABC protein	1554	1871	3845	4526	1	0.368629	0.0108461	1	0.267823	1.307	1.27443	0.235253
	1750116	1750985		+	-	OG1RF_11678	ABC superfamily ATP binding cassette transporter, membrane protein	1205	1329	3892	4691	1	0.214651	4.94567e-05	1	0.141308	1.69148	1.81955	0.269384
	1750972	1751898		+	-	OG1RF_11679	ABC superfamily ATP binding cassette transporter, binding protein	3498	3514	6492	7575	1	0.548372	0.172982	1	0.0065839	0.892133	1.10813	0.222583
	1751899	1751952	1751952	+	Intergenic_1735	-	-	683	729	658	810	1	1	0.981543	1	0.0940332	-0.053798	0.152003	0.299834
1753688	1753491	1751953	1751953	-	-	OG1RF_11680	ABC superfamily ATP binding cassette transporter, ABC protein	4	3	21	14	1	1	1	1	-0.415037	2.39232	2.22239	-0.584963
	1753492	1753860		+	Intergenic_1736	-	-	0	0	0	0	1	1	1	1	#DIV/0!	#DIV/0!	#DIV/0!	#DIV/0!
1755054	1755054	1753861	1753861	-	hipO2	OG1RF_11681	aminoacylase	10	10	15	14	1	1	1	1	0	0.584963	0.485427	-0.0995357
	1755055	1755068		+	Intergenic_1737	-	-	0	0	0	0	1	1	1	1	#DIV/0!	#DIV/0!	#DIV/0!	#DIV/0!
	1755902	1755069		-	-	OG1RF_11682	ABC superfamily ATP binding cassette transporter, binding protein	0	0	0	0	1	1	1	1	#DIV/0!	#DIV/0!	#DIV/0!	#DIV/0!
	1755903	1755921		+	Intergenic_1738	-	-	0	0	0	0	1	1	1	1	#DIV/0!	#DIV/0!	#DIV/0!	#DIV/0!
	1756602	1755922		-	-	OG1RF_11683	ABC superfamily ATP binding cassette transporter, membrane protein	0	0	0	0	1	1	1	1	#DIV/0!	#DIV/0!	#DIV/0!	#DIV/0!
	1756603	1756620		+	Intergenic_1739	-	-	2	3	0	0	1	1	1	1	0.584963	#NUM!	#NUM!	#DIV/0!
	1757691	1756621		-	-	OG1RF_11684	ABC superfamily ATP binding cassette transporter, binding protein	0	0	0	0	1	1	1	1	#DIV/0!	#DIV/0!	#DIV/0!	#DIV/0!
	1757692	1758681		+	Intergenic_1740	-	-	0	0	0	0	1	1	1	1	#DIV/0!	#DIV/0!	#DIV/0!	#DIV/0!
	1758682	1758888		+	-	OG1RF_11685	hypothetical protein	0	0	0	0	1	1	1	1	#DIV/0!	#DIV/0!	#DIV/0!	#DIV/0!
	1758889	1758899		+	Intergenic_1741	-	-	0	0	0	0	1	1	1	1	#DIV/0!	#DIV/0!	#DIV/0!	#DIV/0!
	1758973	1759128		+	Intergenic_1742	-	-	0	0	0	0	1	1	1	1	#DIV/0!	#DIV/0!	#DIV/0!	#DIV/0!
	1759129	1760619		+	-	OG1RF_11686	hypothetical protein	77	76	17	13	1	2.50076e-11	2.5049e-38	1	-0.018859	-2.17932	-2.54749	-0.387023
	1760737	1760609		-	rpmB	OG1RF_11687	50S ribosomal protein L28	0	0	0	0	1	1	1	1	#DIV/0!	#DIV/0!	#DIV/0!	#DIV/0!
1760724	1760738	1760832		+	Intergenic_1744	-	-	912	1236	325	389	1	0.000304449	1.25908e-06	1	0.438573	-1.48859	-1.66784	0.25933
	1760833	1761012		+	-	OG1RF_11688	hypothetical protein	963	1294	318	389	1	5.02105e-06	4.60956e-07	1	0.42623	-1.59851	-1.734	0.290743
	1761013	1761099	1761099	+	Intergenic_1745	-	-	190	240	57	66	1	3.49074e-22	2.65456e-18	1	0.337035	-1.73697	-1.8625	0.211504
1762240	1762065	1761100	1761100	-	-	OG1RF_11689	hypothetical protein	2	3	164	161	1	0	0	1	0.584963	6.35755	5.74595	-0.0266351
	1762066	1762240		+	Intergenic_1746	-	-	3	6	2	1	1	1	1	1	1	-0.584963	-2.58496	-1
1762531	1762531	1762241	1762241	-	-	OG1RF_11690	hypothetical protein	56	62	592	615	1	6.21144e-146	7.83116e-124	1	0.146841	3.4021	3.31025	0.0549892
	1762532	1762578		+	Intergenic_1747	-	-	3	2	0	0	1	1	1	1	-0.584963	#NUM!	#NUM!	#DIV/0!
1763902	1763859	1762579	1762532	-	-	OG1RF_11691	FemAB family peptidoglycan biosynthesis protein	61	71	835	855	1	5.38088e-218	2.18887e-174	1	0.21901	3.7749	3.59003	0.0341482
	1763860	1764127		+	Intergenic_1748	-	-	0	0	0	0	1	1	1	1	#DIV/0!	#DIV/0!	#DIV/0!	#DIV/0!
1766043	1765936	1764128	1764128	-	glmS	OG1RF_11692	D-fructose-6-phosphate amidotransferase	627	590	9457	10138	1	1.06046e-31	1.15573e-172	1	-0.0877505	3.91485	4.10291	0.100319
	1765937	1766013		+	Intergenic_1749	-	-	0	1	0	0	1	1	1	1	#DIV/0!	#DIV/0!	#NUM!	#DIV/0!
	1766162	1766378		+	Intergenic_1750	-	-	0	0	0	0	1	1	1	1	#DIV/0!	#DIV/0!	#DIV/0!	#DIV/0!
	1767212	1766379	1766379	-	-	OG1RF_11693	cobalt (Co2+) ABC superfamily ATP binding cassette transporter, membrane protein	12	10	42	35	1	1.76426e-12	7.36947e-10	1	-0.263034	1.80735	1.80735	-0.263034
1768985	1768915	1767209		-	-	OG1RF_11694	ABC superfamily ATP binding cassette transporter, ABC protein	21	18	65	55	1	7.80822e-08	1.54589e-08	1	-0.222392	1.63005	1.61143	-0.241008
	1768916	1769015		+	Intergenic_1752	-	-	3	0	0	0	1	1	1	1	#NUM!	#NUM!	#DIV/0!	#DIV/0!
1769572	1769567	1769016	1768995	-	-	OG1RF_11695	hypothetical protein	139	123	137	124	1	1	1	1	-0.176427	-0.020909	0.0116818	-0.143836
	1769568	1769796		+	Intergenic_1753	-	-	1	0	0	0	1	1	1	1	#NUM!	#NUM!	#DIV/0!	#DIV/0!
	1771152	1769797	1769779	-	glmM	OG1RF_11696	phosphoglucosamine mutase	555	600	321	357	1	0.00545767	0.117615	1	0.112475	-0.789914	-0.749038	0.153351
	1772308	1771145		-	-	OG1RF_11697	hypothetical protein	642	645	331	394	1	0.000445967	0.141781	1	0.00672586	-0.955742	-0.711104	0.251364
1773249	1773249	1772305		-	-	OG1RF_11698	hypothetical protein	367	436	196	233	1	0.00044226	0.10278	1	0.248548	-0.904926	-0.903998	0.249476
	1773250	1773385		+	Intergenic_1756	-	-	0	4	0	0	1	1	1	1	#DIV/0!	#DIV/0!	#NUM!	#DIV/0!
1777117	1777117	1773386	1773382	-	nifJ	OG1RF_11699	pyruvate:ferredoxin oxidoreductase	22	25	20	20	1	1	1	1	0.184425	-0.137504	-0.321928	0
	1777118	1777277		+	Intergenic_1757	-	-	6	5	1	1	1	1	1	1	-0.263034	-2.58496	-2.32193	0
	1777278	1778780		+	-	OG1RF_11700	hypothetical protein	128	120	33	27	1	3.44909e-10	1.41772e-13	1	-0.0931094	-1.95561	-2.152	-0.289507
	1778781	1778805		+	Intergenic_1758	-	-	0	3	1	0	1	1	1	1	#DIV/0!	#DIV/0!	#NUM!	#NUM!
1780188	1780161	1778806	1778806	-	glnA	OG1RF_11701	glutamate--ammonia ligase	282	261	279	238	1	0.508458	1	1	-0.111645	-0.01543	-0.133088	-0.229304
	1780162	1780188		+	Intergenic_1759	-	-	1	0	0	0	1	1	1	1	#NUM!	#NUM!	#DIV/0!	#DIV/0!
1780578	1780578	1780189	1780189	-	glnR	OG1RF_11702	regulatory protein GlnR	210	191	213	181	1	1	1	1	-0.136817	0.0204641	-0.0775829	-0.234864
	1780579	1780774		+	Intergenic_1760	-	-	0	0	0	0	1	1	1	1	#DIV/0!	#DIV/0!	#DIV/0!	#DIV/0!
1782019	1782016	1780775	1780770	-	hflX	OG1RF_11703	GTP-binding protein HflX	34	41	105	99	1	3.02627e-08	0.000380011	1	0.270089	1.62678	1.2718	-0.0848889
	1782017	1782019		+	Intergenic_1761	-	-	0	0	0	0	1	1	1	1	#DIV/0!	#DIV/0!	#DIV/0!	#DIV/0!
	1782949	1782020	1782020	-	miaA	OG1RF_11704	tRNA isopentenyltransferase	32	34	87	80	1	3.56636e-06	9.36387e-05	1	0.0874628	1.44294	1.23447	-0.121015
1783711	1783696	1782950		-	glpQ	OG1RF_11705	glycerophosphodiester phosphodiesterase	23	21	71	59	1	2.3692e-08	6.52809e-07	1	-0.131245	1.62619	1.49033	-0.267104
	1783697	1783815		+	Intergenic_1763	-	-	0	0	0	0	1	1	1	1	#DIV/0!	#DIV/0!	#DIV/0!	#DIV/0!
1784796	1784796	1783816	1783816	-	-	OG1RF_11706	group 2 glycosyl transferase	224	215	134	133	1	0.0241355	0.201861	1	-0.0591621	-0.741266	-0.69291	-0.0108068
	1784797	1784928		+	Intergenic_1764	-	-	0	0	0	0	1	1	1	1	#DIV/0!	#DIV/0!	#DIV/0!	#DIV/0!
1785993	1785879	1784929	1784797	-	galE3	OG1RF_11707	NAD-dependent epimerase/dehydratase	366	345	124	119	1	2.2536e-09	3.21838e-05	1	-0.0852473	-1.5615	-1.53563	-0.0593785
	1785880	1786476		+	Intergenic_1765	-	-	0	0	0	0	1	1	1	1	#DIV/0!	#DIV/0!	#DIV/0!	#DIV/0!
1786648	1786602	1786477	1786158	-	-	OG1RF_11708	hypothetical protein	18	20	44	33	1	0.00246534	0.315292	1	0.152003	1.28951	0.722466	-0.415037
	1786603	1787520		+	Intergenic_1766	-	-	0	0	0	0	1	1	1	1	#DIV/0!	#DIV/0!	#DIV/0!	#DIV/0!
1788945	1788945	1787521	1787521	-	-	OG1RF_11709	MOP superfamily multidrug/oligosaccharidyl-lipid/polysaccharide flippase transporter	47	46	100	101	1	0.00997105	0.00205686	1	-0.0310269	1.08927	1.13465	0.0143553
	1788946	1788992		+	Intergenic_1767	-	-	3	1	1	0	1	1	1	1	-1.58496	-1.58496	#NUM!	#NUM!
	1790396	1788993	1788946	-	-	OG1RF_11710	O-antigen polymerase	38	31	110	101	1	1.80051e-06	1.91798e-08	1	-0.293731	1.53343	1.70402	-0.123148
1791649	1791604	1790393		-	-	OG1RF_11711	CDP-glycerol:poly(glycerophosphate) glycerophosphotransferase	36	34	145	128	1	3.76271e-15	1.26478e-11	1	-0.0824622	2.00998	1.91254	-0.179909
	1791605	1791649		+	Intergenic_1769	-	-	3	2	0	0	1	1	1	1	-0.584963	#NUM!	#NUM!	#DIV/0!
1792059	1792051	1791650	1791650	-	tagD	OG1RF_11712	glycerol-3-phosphate cytidylyltransferase	24	23	118	104	1	1.11825e-24	3.84315e-20	1	-0.0614005	2.29768	2.17688	-0.182203
	1792052	1792079		+	Intergenic_1770	-	-	0	0	0	0	1	1	1	1	#DIV/0!	#DIV/0!	#DIV/0!	#DIV/0!
1793285	1793285	1792080	1792062	-	-	OG1RF_11713	CDP-glycerol:poly(glycerophosphate) glycerophosphotransferase	31	28	129	123	1	2.48666e-16	8.95199e-18	1	-0.146841	2.05703	2.13516	-0.0687128
	1793286	1793310		+	Intergenic_1771	-	-	1	0	0	0	1	1	1	1	#NUM!	#NUM!	#DIV/0!	#DIV/0!
1794291	1794291	1793311	1793296	-	-	OG1RF_11714	group 2 glycosyl transferase	44	50	173	171	1	2.90071e-14	4.89236e-09	1	0.184425	1.9752	1.774	-0.0167757
	1794292	1794301		+	Intergenic_1772	-	-	1	0	0	0	1	1	1	1	#NUM!	#NUM!	#DIV/0!	#DIV/0!
1795709	1795279	1794302	1794298	-	-	OG1RF_11715	glycosyltransferase	30	36	161	150	1	8.26551e-31	6.83806e-16	1	0.263034	2.42403	2.05889	-0.102098
	1795280	1795834		+	Intergenic_1773	-	-	1	0	0	0	1	1	1	1	#NUM!	#NUM!	#DIV/0!	#DIV/0!
1796092	1796092	1795835	1795831	-	rgpB	OG1RF_11716	group 2 glycosyl transferase	8	6	61	59	1	5.53054e-51	6.28738e-76	1	-0.415037	2.93074	3.29768	-0.0480943
	1796093	1796496		+	Intergenic_1774	-	-	1	1	1	1	1	1	1	1	0	0	0	0
	1796497	1796670		+	-	OG1RF_11717	transposase	0	0	1	0	1	1	1	1	#DIV/0!	#DIV/0!	#DIV/0!	#NUM!
	1796671	1796719		+	Intergenic_1775	-	-	0	0	0	0	1	1	1	1	#DIV/0!	#DIV/0!	#DIV/0!	#DIV/0!
1799176	1799176	1796720	1796658	-	-	OG1RF_11718	hypothetical protein	24	23	149	110	1	1.26274e-34	2.11051e-18	1	-0.0614005	2.63421	2.2578	-0.437809
	1799177	1799419		+	Intergenic_1776	-	-	0	0	0	0	1	1	1	1	#DIV/0!	#DIV/0!	#DIV/0!	#DIV/0!
1799623	1799623	1799420	1799420	-	licD	OG1RF_11719	LicD-like protein	0	0	37	24	1	1	1	1	#DIV/0!	#DIV/0!	#DIV/0!	-0.624491
	1799624	1799638		+	Intergenic_1777	-	-	0	0	0	0	1	1	1	1	#DIV/0!	#DIV/0!	#DIV/0!	#DIV/0!
1800397	1800397	1799639	1799624	-	-	OG1RF_11720	group 2 glycosyl transferase	5	8	91	67	1	0	6.92355e-77	1	0.678072	4.18587	3.06609	-0.441705
	1800398	1800531		+	Intergenic_1778	-	-	0	0	0	0	1	1	1	1	#DIV/0!	#DIV/0!	#DIV/0!	#DIV/0!
1802034	1801983	1800532	1800523	-	-	OG1RF_11721	sugar transferase	55	52	238	236	1	1.36372e-14	3.82898e-18	1	-0.08092	2.11346	2.1822	-0.0121747
	1801984	1802034		+	Intergenic_1779	-	-	0	0	0	0	1	1	1	1	#DIV/0!	#DIV/0!	#DIV/0!	#DIV/0!
1803336	1803336	1802035	1802035	-	-	OG1RF_11722	hypothetical protein	48	49	191	185	1	6.75216e-12	3.25035e-11	1	0.0297473	1.99247	1.91667	-0.0460474
	1803337	1803364		+	Intergenic_1780	-	-	0	0	0	0	1	1	1	1	#DIV/0!	#DIV/0!	#DIV/0!	#DIV/0!
	1805368	1803365	1803337	-	-	OG1RF_11723	brp/Blh family beta-carotene 15,15'-monooxygenase	36	40	180	186	1	1.95462e-20	1.78849e-19	1	0.152003	2.32193	2.21723	0.0473057
1807521	1807510	1805369		-	-	OG1RF_11724	group 2 glycosyl transferase	73	68	384	396	1	1.46725e-22	2.5308e-30	1	-0.102362	2.39514	2.54189	0.0443941
	1807511	1807521		+	Intergenic_1782	-	-	0	0	0	0	1	1	1	1	#DIV/0!	#DIV/0!	#DIV/0!	#DIV/0!
	1810665	1807522	1807522	-	-	OG1RF_11725	group 2 glycosyl transferase	42	39	273	267	1	1.65708e-35	1.25211e-44	1	-0.106915	2.70044	2.77529	-0.0320612
1811884	1811872	1810655		-	-	OG1RF_11726	ABC superfamily ATP binding cassette transporter, ABC protein	28	26	247	242	1	4.36734e-103	1.74293e-108	1	-0.106915	3.14101	3.21842	-0.029504
	1811873	1811884		+	Intergenic_1784	-	-	0	0	0	0	1	1	1	1	#DIV/0!	#DIV/0!	#DIV/0!	#DIV/0!
1812708	1812679	1811885	1811885	-	-	OG1RF_11727	ABC superfamily ATP binding cassette transporter, membrane protein	13	16	149	137	1	1.16189e-176	1.58685e-91	1	0.29956	3.51873	3.09803	-0.121136
	1812680	1812926		+	Intergenic_1785	-	-	1	0	1	1	1	1	1	1	#NUM!	0	#DIV/0!	0
	1812927	1813268		+	-	OG1RF_11728	hypothetical protein	13	5	18	13	1	1	1	1	-1.37851	0.469485	1.37851	-0.469485
	1813269	1813341		+	Intergenic_1786	-	-	1	0	1	0	1	1	1	1	#NUM!	0	#DIV/0!	#NUM!
	1813692	1813342	1813329	-	-	OG1RF_11729	hypothetical protein	53	36	183	179	1	1.3533e-10	7.59386e-26	1	-0.557995	1.78778	2.31389	-0.0318841
1814475	1814417	1813692		-	-	OG1RF_11730	group 2 glycosyl transferase	87	93	397	377	1	6.32582e-17	1.04471e-13	1	0.0962153	2.19005	2.01926	-0.0745745
	1814418	1814475		+	Intergenic_1788	-	-	0	1	0	0	1	1	1	1	#DIV/0!	#DIV/0!	#NUM!	#DIV/0!
1815385	1815375	1814476	1814476	-	rfbD	OG1RF_11731	dTDP-4-dehydrorhamnose reductase	77	69	379	352	1	2.72545e-19	5.20299e-23	1	-0.158262	2.29927	2.35091	-0.106622
	1815376	1815410		+	Intergenic_1789	-	-	0	0	0	0	1	1	1	1	#DIV/0!	#DIV/0!	#DIV/0!	#DIV/0!
1816439	1816439	1815411	1815393	-	rmlB	OG1RF_11732	dTDP glucose 4,6-dehydratase	193	202	810	850	1	1.92871e-13	3.24921e-13	1	0.0657544	2.06932	2.07311	0.0695409
	1816440	1816463		+	Intergenic_1790	-	-	0	0	0	0	1	1	1	1	#DIV/0!	#DIV/0!	#DIV/0!	#DIV/0!
1817048	1817036	1816464	1816450	-	rfbC	OG1RF_11733	dTDP-4-dehydrorhamnose 3,5-epimerase	145	139	519	525	1	3.31596e-09	4.47726e-12	1	-0.060968	1.83968	1.91723	0.0165829
	1817037	1817048		+	Intergenic_1791	-	-	0	2	0	0	1	1	1	1	#DIV/0!	#DIV/0!	#NUM!	#DIV/0!
1817915	1817915	1817049	1817049	-	rmlA	OG1RF_11734	glucose-1-phosphate thymidylyltransferase	123	140	460	443	1	2.18054e-10	6.63746e-08	1	0.186769	1.90298	1.66188	-0.0543272
	1817916	1818036		+	Intergenic_1792	-	-	0	0	0	0	1	1	1	1	#DIV/0!	#DIV/0!	#DIV/0!	#DIV/0!
1818750	1818750	1818037	1817916	-	-	OG1RF_11735	group 2 glycosyl transferase	42	40	251	231	1	8.56022e-39	1.28248e-35	1	-0.0703893	2.57923	2.52982	-0.119795
	1818751	1818753		+	Intergenic_1793	-	-	0	0	0	0	1	1	1	1	#DIV/0!	#DIV/0!	#DIV/0!	#DIV/0!
	1819581	1818754	1818753	-	-	OG1RF_11736	group 2 glycosyl transferase	40	34	234	199	1	8.1984e-39	3.51668e-35	1	-0.234465	2.54844	2.54916	-0.23374
1820490	1820369	1819581		-	-	OG1RF_11737	group 2 glycosyl transferase	36	34	235	201	1	3.59798e-48	3.55774e-36	1	-0.0824622	2.70659	2.56359	-0.225465
	1820370	1820490		+	Intergenic_1795	-	-	0	3	1	0	1	1	1	1	#DIV/0!	#DIV/0!	#NUM!	#NUM!
1821639	1821627	1820491	1820491	-	mraY2	OG1RF_11738	phospho-N-acetylmuramoyl-pentapeptide-transferase	206	211	331	328	1	0.549847	0.229766	1	0.0345987	0.684187	0.636453	-0.0131354
	1821628	1821737		+	Intergenic_1796	-	-	0	0	0	0	1	1	1	1	#DIV/0!	#DIV/0!	#DIV/0!	#DIV/0!
1822652	1822646	1821738	1821643	-	yihY	OG1RF_11739	YihY family protein	104	121	178	207	1	0.153836	0.0338898	1	0.218424	0.775294	0.774624	0.217754
	1822647	1822661		+	Intergenic_1797	-	-	1	0	1	0	1	1	1	1	#NUM!	0	#DIV/0!	#NUM!
1823442	1823426	1822662	1822655	-	map2	OG1RF_11740	M24 family methionyl aminopeptidase	575	604	445	536	1	0.0850171	1	1	0.0709866	-0.369757	-0.172316	0.268428
	1823427	1823600		+	Intergenic_1798	-	-	0	2	0	0	1	1	1	1	#DIV/0!	#DIV/0!	#NUM!	#DIV/0!
	1823601	1824044		+	-	OG1RF_11741	flavodoxin	18	17	55	48	1	8.4591e-08	8.80824e-07	1	-0.0824622	1.61143	1.4975	-0.196397
	1824045	1824118		+	Intergenic_1799	-	-	0	1	8	6	1	1	1	1	#DIV/0!	#DIV/0!	2.58496	-0.415037
1824597	1824592	1824119	1824118	-	-	OG1RF_11742	transcriptional regulator TspO	439	461	119	143	1	2.78447e-09	2.04247e-06	1	0.0705458	-1.88326	-1.68875	0.265054
	1824593	1824749		+	Intergenic_1800	-	-	0	0	3	1	1	1	1	1	#DIV/0!	#DIV/0!	#DIV/0!	-1.58496
1825354	1825322	1824750	1824750	-	-	OG1RF_11743	TetR family transcriptional regulator	595	694	727	795	1	1	1	1	0.222046	0.289066	0.196019	0.128999
	1825323	1825548		+	Intergenic_1801	-	-	0	1	7	6	1	1	1	1	#DIV/0!	#DIV/0!	2.58496	-0.222392
	1825549	1826811		+	pepS	OG1RF_11744	aminopeptidase PepS	74	71	341	327	1	1.02218e-17	1.19347e-18	1	-0.0597062	2.20417	2.2034	-0.0604811
	1826812	1827069		+	Intergenic_1802	-	-	116	132	104	122	1	1	1	1	0.186413	-0.157541	-0.113657	0.230298
	1827070	1827450		+	-	OG1RF_11745	hypothetical protein	547	607	249	298	1	8.57904e-05	0.0184664	1	0.150156	-1.1354	-1.02638	0.259167
	1827451	1827531		+	Intergenic_1803	-	-	48	47	9	7	1	1.10423e-37	1.47121e-39	1	-0.0303736	-2.41504	-2.74723	-0.36257
1827637	1827637	1827667		+	Intergenic_1804	-	-	74	43	14	8	1	1.11276e-26	5.76862e-19	1	-0.783189	-2.4021	-2.42626	-0.807355
1828189	1828189	1827668	1827668	-	-	OG1RF_11746	cytidine/deoxycytidylate deaminase	20	31	22	23	1	1	0.421107	1	0.632268	0.137504	-0.430634	0.0641303
	1828190	1828266		+	Intergenic_1805	-	-	118	107	6	8	1	0	1.15529e-205	1	-0.141176	-4.29768	-3.74147	0.415037
	1828267	1829118		+	-	OG1RF_11747	fis family DNA-binding protein	499	467	170	177	1	5.93025e-09	0.000243834	1	-0.0956173	-1.55351	-1.39967	0.0582146
	1829119	1829174		+	Intergenic_1806	-	-	683	595	203	244	1	6.78595e-17	4.82596e-05	1	-0.198996	-1.75041	-1.28601	0.265401
	1829175	1830020		+	phzF2	OG1RF_11748	phenazine biosynthesis protein PhzF family protein	498	453	147	169	1	3.05554e-12	0.000142063	1	-0.136635	-1.76033	-1.42249	0.201207
	1830021	1830047		+	Intergenic_1807	-	-	9	7	3	2	1	1	1	1	-0.36257	-1.58496	-1.80735	-0.584963
1830386	1830386	1830048	1830038	-	-	OG1RF_11749	hypothetical protein	18918	18137	1023	1293	1	0	3.15827e-145	1	-0.0608237	-4.20888	-3.81014	0.337916
	1830387	1830469		+	Intergenic_1808	-	-	0	1	0	1	1	1	1	1	#DIV/0!	#DIV/0!	0	#DIV/0!
1831179	1831174	1830470	1830387	-	-	OG1RF_11750	neutral zinc metallopeptidase	249	262	186	186	1	0.29398	0.621882	1	0.0734211	-0.420843	-0.494264	0
	1831175	1831372		+	Intergenic_1809	-	-	3	6	2	4	1	1	1	1	1	-0.584963	-0.584963	1
	1831373	1831726		+	-	OG1RF_11751	hypothetical protein	27	28	59	57	1	0.000540859	0.00498146	1	0.0524674	1.12776	1.02554	-0.049753
	1831727	1831763		+	Intergenic_1810	-	-	1	1	2	1	1	1	1	1	0	1	0	-1
1832797	1832768	1831764	1831764	-	-	OG1RF_11752	hypothetical protein	22	23	105	86	1	1.26712e-21	1.33255e-12	1	0.0641303	2.25481	1.9027	-0.287981
	1832769	1832895		+	Intergenic_1811	-	-	0	0	0	0	1	1	1	1	#DIV/0!	#DIV/0!	#DIV/0!	#DIV/0!
1834385	1834362	1832896	1832896	-	treB	OG1RF_11753	PTS family trehalose porter, IIBC component	192	155	418	296	1	0.0605635	0.0298506	1	-0.308838	1.1224	0.933329	-0.497906
	1834363	1834573		+	Intergenic_1812	-	-	1	1	0	1	1	1	1	1	0	#NUM!	0	#DIV/0!
	1834574	1834954		+	gloA6	OG1RF_11754	lactoylglutathione lyase	98	116	41	45	1	1.71123e-07	1.25655e-05	1	0.243271	-1.25716	-1.36613	0.134301
	1834955	1834975		+	Intergenic_1813	-	-	170	182	61	56	1	2.94979e-12	3.26839e-13	1	0.0984037	-1.47865	-1.70044	-0.123382
	1834976	1835458		+	-	OG1RF_11755	hypothetical protein	295	297	65	60	1	2.17202e-12	1.12667e-19	1	0.00974798	-2.1822	-2.30743	-0.115477
	1835459	1835501		+	Intergenic_1814	-	-	7	7	3	1	1	1	1	1	0	-1.22239	-2.80735	-1.58496
	1836614	1835502		-	-	OG1RF_11756	hypothetical protein	3	2	8	6	1	1	1	1	-0.584963	1.41504	1.58496	-0.415037
	1836615	1836786		+	Intergenic_1815	-	-	2	2	11	8	1	1	1	1	0	2.45943	2	-0.459432
	1836787	1838928		+	ypdD	OG1RF_11757	cell wall surface anchor family antigen	68	60	295	256	1	8.39058e-15	3.50781e-15	1	-0.180572	2.11711	2.09311	-0.204571
	1838929	1838968		+	Intergenic_1816	-	-	0	0	2	2	1	1	1	1	#DIV/0!	#DIV/0!	#DIV/0!	0
1840460	1840450	1838969	1838969	-	-	OG1RF_11758	AraC family DNA-binding response regulator	89	81	40	41	1	0.00429511	0.0614399	1	-0.135883	-1.15381	-0.982298	0.0356239
	1840451	1840461		+	Intergenic_1817	-	-	0	0	0	0	1	1	1	1	#DIV/0!	#DIV/0!	#DIV/0!	#DIV/0!
	1842192	1840462	1840462	-	-	OG1RF_11759	sensor histidine kinase	101	92	48	41	1	0.00100642	0.0114459	1	-0.13465	-1.07325	-1.16601	-0.22741
1842849	1842781	1842146		-	-	OG1RF_11760	hypothetical protein	128	127	43	39	1	6.00063e-05	2.83386e-08	1	-0.0113153	-1.57374	-1.70328	-0.140863
	1842782	1842851		+	Intergenic_1819	-	-	0	0	0	0	1	1	1	1	#DIV/0!	#DIV/0!	#DIV/0!	#DIV/0!
1844341	1844318	1842852	1842852	-	-	OG1RF_11761	ABC superfamily ATP binding cassette transporter, binding protein	1066	952	231	259	1	5.54484e-28	6.60437e-07	1	-0.163174	-2.20624	-1.87801	0.165059
	1844319	1844341		+	Intergenic_1820	-	-	1	0	0	1	1	1	1	1	#NUM!	#NUM!	#DIV/0!	#DIV/0!
1845265	1845265	1844342	1844342	-	-	OG1RF_11762	carbohydrate ABC superfamily ATP binding cassette transporter, membrane protein	534	500	88	119	1	8.57399e-42	1.46604e-11	1	-0.0949116	-2.60126	-2.07097	0.435386
	1845266	1845276		+	Intergenic_1821	-	-	1	0	1	2	1	1	1	1	#NUM!	0	#DIV/0!	1
1846233	1846233	1845277	1845266	-	-	OG1RF_11763	ABC superfamily ATP binding cassette transporter, membrane protein	431	419	51	73	1	3.44995e-65	3.41148e-24	1	-0.0407376	-3.07912	-2.52098	0.517399
	1846234	1846771		+	Intergenic_1822	-	-	1	1	6	6	1	1	1	1	0	2.58496	2.58496	0
	1852468	1846772		-	-	OG1RF_11764	cell wall surface anchor family protein	6	5	4	3	1	1	1	1	-0.263034	-0.584963	-0.736966	-0.415037
	1852469	1852941		+	Intergenic_1823	-	-	0	0	0	0	1	1	1	1	#DIV/0!	#DIV/0!	#DIV/0!	#DIV/0!
1853757	1853757	1852942	1852942	-	-	OG1RF_11765	MerR family transcriptional regulator	56	41	26	21	1	0.0111476	0.012008	1	-0.449803	-1.10692	-0.965235	-0.308122
	1853758	1853823		+	Intergenic_1824	-	-	0	0	0	0	1	1	1	1	#DIV/0!	#DIV/0!	#DIV/0!	#DIV/0!
	1853824	1855551		+	-	OG1RF_11766	multidrug ABC superfamily ATP binding cassette transporter, ABC protein	0	0	3	5	1	1	1	1	#DIV/0!	#DIV/0!	#DIV/0!	0.736966
	1855552	1855603		+	Intergenic_1825	-	-	0	0	1	3	1	1	1	1	#DIV/0!	#DIV/0!	#DIV/0!	1.58496
	1855604	1857382		+	-	OG1RF_11767	ABC superfamily ATP binding cassette transporter, membrane protein	0	0	3	3	1	1	1	1	#DIV/0!	#DIV/0!	#DIV/0!	0
	1857383	1857435		+	Intergenic_1826	-	-	0	0	0	0	1	1	1	1	#DIV/0!	#DIV/0!	#DIV/0!	#DIV/0!
1858445	1858440	1857436	1857436	-	trpS	OG1RF_11768	tryptophan--tRNA ligase	243	233	67	67	1	4.05728e-10	1.53665e-07	1	-0.0606264	-1.85872	-1.7981	0
	1858441	1858601		+	Intergenic_1827	-	-	0	0	0	0	1	1	1	1	#DIV/0!	#DIV/0!	#DIV/0!	#DIV/0!
	1862381	1858602		-	-	OG1RF_11769	hypothetical protein	21	18	7	6	1	1	1	1	-0.222392	-1.58496	-1.58496	-0.222392
	1862382	1862391		+	Intergenic_1828	-	-	0	0	0	0	1	1	1	1	#DIV/0!	#DIV/0!	#DIV/0!	#DIV/0!
	1863360	1862392		-	-	OG1RF_11770	hypothetical protein	6	6	2	3	1	1	1	1	0	-1.58496	-1	0.584963
	1863361	1863460		+	Intergenic_1829	-	-	1	0	0	1	1	1	1	1	#NUM!	#NUM!	#DIV/0!	#DIV/0!
	1864132	1863461		-	-	OG1RF_11771	brp/Blh family beta-carotene 15,15'-monooxygenase	18	24	6	4	1	1	7.97534e-62	1	0.415037	-1.58496	-2.58496	-0.584963
	1864133	1864144		+	Intergenic_1830	-	-	0	0	0	0	1	1	1	1	#DIV/0!	#DIV/0!	#DIV/0!	#DIV/0!
	1865062	1864145		-	-	OG1RF_11772	sugar ABC transporter ATP-binding protein	43	28	11	8	1	2.43551e-24	7.87192e-13	1	-0.61891	-1.96683	-1.80735	-0.459432
	1865937	1865035		-	-	OG1RF_11773	ABC superfamily ATP binding cassette transporter, membrane protein	46	40	12	10	1	2.2211e-21	1.0476e-16	1	-0.201634	-1.9386	-2	-0.263034
	1865938	1866087		+	Intergenic_1832	-	-	1	0	0	0	1	1	1	1	#NUM!	#NUM!	#DIV/0!	#DIV/0!
1867414	1867365	1866088	1866088	-	-	OG1RF_11774	sugar ABC superfamily ATP binding cassette transporter, sugar-binding protein	186	154	22	20	1	8.54709e-52	6.48338e-61	1	-0.272372	-3.07973	-2.94486	-0.137504
	1867366	1867414		+	Intergenic_1833	-	-	1	1	0	0	1	1	1	1	0	#NUM!	#NUM!	#DIV/0!
	1868557	1867415		-	-	OG1RF_11775	glucuronyl hydrolase	86	65	12	10	1	4.43006e-86	4.85673e-43	1	-0.403897	-2.8413	-2.70044	-0.263034
	1868558	1868572		+	Intergenic_1834	-	-	23	25	4	3	1	1	2.72476e-24	1	0.120294	-2.52356	-3.05889	-0.415037
	1870372	1868573		-	-	OG1RF_11776	hypothetical protein	60	50	13	10	1	4.09867e-12	3.36741e-22	1	-0.263034	-2.20645	-2.32193	-0.378512
1870739	1870739	1870353		-	-	OG1RF_11777	putative lipoprotein	42	24	14	11	1	1.90864e-17	7.36222e-06	1	-0.807355	-1.58496	-1.12553	-0.347923
	1870740	1870914		+	Intergenic_1836	-	-	7	7	1	1	1	1	1	1	0	-2.80735	-2.80735	0
	1870915	1871976		+	-	OG1RF_11778	LacI family transcriptional regulator	208	177	50	38	1	1.6306e-12	1.01794e-14	1	-0.232834	-2.05658	-2.21968	-0.395929
	1871977	1872016		+	Intergenic_1837	-	-	6	7	3	1	1	1	1	1	0.222392	-1	-2.80735	-1.58496
1872850	1872850	1872017	1872017	-	-	OG1RF_11779	hypothetical protein	88	81	23	27	1	6.01213e-15	3.54607e-07	1	-0.119582	-1.93587	-1.58496	0.231326
	1872851	1873056		+	Intergenic_1838	-	-	0	0	0	0	1	1	1	1	#DIV/0!	#DIV/0!	#DIV/0!	#DIV/0!
1873389	1873380	1873057	1873057	-	-	OG1RF_11780	PTS family cellobiose porter component IIB	1743	1851	48	57	1	0	0	1	0.0867323	-5.18239	-5.0212	0.247928
	1873381	1873389		+	Intergenic_1839	-	-	0	1	0	0	1	1	1	1	#DIV/0!	#DIV/0!	#NUM!	#DIV/0!
1874877	1874877	1873390	1873390	-	-	OG1RF_11781	sodium:solute symporter family protein	1010	1101	32	34	1	0	0	1	0.124459	-4.98014	-5.01714	0.0874628
	1874878	1875008		+	Intergenic_1840	-	-	0	2	0	0	1	1	1	1	#DIV/0!	#DIV/0!	#NUM!	#DIV/0!
1875920	1875899	1875009	1874878	-	iolE	OG1RF_11782	myo-inositol catabolism protein IolE	893	910	35	38	1	0	0	1	0.0272064	-4.67323	-4.5818	0.118644
	1875900	1875920		+	Intergenic_1841	-	-	1	1	0	0	1	1	1	1	0	#NUM!	#NUM!	#DIV/0!
1876940	1876940	1875921	1875921	-	iolG	OG1RF_11783	inositol 2-dehydrogenase	389	416	20	20	1	0	0	1	0.0968134	-4.2817	-4.37851	0
	1876941	1876963		+	Intergenic_1842	-	-	0	1	0	0	1	1	1	1	#DIV/0!	#DIV/0!	#NUM!	#DIV/0!
1877971	1877971	1876964	1876941	-	iolG2	OG1RF_11784	inositol 2-dehydrogenase	241	228	19	16	1	1.84289e-256	0	1	-0.0799993	-3.66496	-3.83289	-0.247928
	1877972	1878144		+	Intergenic_1843	-	-	0	1	0	0	1	1	1	1	#DIV/0!	#DIV/0!	#NUM!	#DIV/0!
1879602	1879602	1878145	1877972	-	iolA2	OG1RF_11785	methylmalonate-semialdehyde dehydrogenase	380	393	25	22	1	7.91493e-221	0	1	0.0485299	-3.926	-4.15895	-0.184425
	1879603	1879641		+	Intergenic_1844	-	-	0	3	0	0	1	1	1	1	#DIV/0!	#DIV/0!	#NUM!	#DIV/0!
1880481	1880481	1879642	1879603	-	iolB	OG1RF_11786	myo-inositol catabolism protein IolB	305	316	24	20	1	7.76327e-180	0	1	0.0511153	-3.6677	-3.98185	-0.263034
	1880482	1880519		+	Intergenic_1845	-	-	0	1	0	0	1	1	1	1	#DIV/0!	#DIV/0!	#NUM!	#DIV/0!
1882436	1882436	1880520		-	iolD	OG1RF_11787	3D-(3,5/4)-trihydroxycyclohexane-1,2-dione hydrolase	155	173	13	10	1	3.72556e-116	0	1	0.158504	-3.57568	-4.1127	-0.378512
	1882437	1882446		+	Intergenic_1846	-	-	2	0	0	0	1	1	1	1	#NUM!	#NUM!	#DIV/0!	#DIV/0!
	1883481	1882447		-	iolC	OG1RF_11788	5-dehydro-2-deoxygluconokinase	146	167	17	12	1	2.12248e-160	7.46193e-31	1	0.19388	-3.10236	-3.79874	-0.5025
	1883482	1883638		+	Intergenic_1847	-	-	0	0	0	0	1	1	1	1	#DIV/0!	#DIV/0!	#DIV/0!	#DIV/0!
1884684	1884655	1883639	1883639	-	-	OG1RF_11789	DNA binding protein	221	231	63	56	1	6.67526e-09	1.10115e-10	1	0.0638465	-1.81062	-2.04439	-0.169925
	1884656	1884840		+	Intergenic_1848	-	-	0	0	0	0	1	1	1	1	#DIV/0!	#DIV/0!	#DIV/0!	#DIV/0!
1886775	1886688	1884841	1884841	-	lepA	OG1RF_11790	GTP-binding protein LepA	68	85	230	241	1	7.39349e-08	2.98148e-06	1	0.321928	1.75803	1.5035	0.0673993
	1886689	1886922		+	Intergenic_1849	-	-	1	1	2	1	1	1	1	1	0	1	0	-1
	1886923	1888143		+	-	OG1RF_11791	GNAT family acetyltransferase	197	208	261	239	1	1	1	1	0.0783879	0.405854	0.200427	-0.127039
	1888144	1888166		+	Intergenic_1850	-	-	312	317	487	466	1	0.42851	0.24281	1	0.0229368	0.642376	0.555847	-0.0635918
	1888167	1888646		+	-	OG1RF_11792	nucleoside 2-deoxyribosyltransferase superfamily protein	135	160	229	196	1	0.184282	0.626955	1	0.245112	0.762388	0.292782	-0.224494
	1888647	1888681		+	Intergenic_1851	-	-	3	6	7	10	1	1	1	1	1	1.22239	0.736966	0.514573
1891326	1891288	1888682	1888675	-	clpB	OG1RF_11793	chaperone protein ClpB	2606	2508	294	338	1	8.70168e-12	2.38466e-21	1	-0.0552997	-3.14795	-2.89144	0.201207
	1891289	1891558		+	Intergenic_1852	-	-	0	0	0	0	1	1	1	1	#DIV/0!	#DIV/0!	#DIV/0!	#DIV/0!
1891930	1891930	1891559	1891559	-	-	OG1RF_11794	hypothetical protein	10	9	13	13	1	1	1	1	-0.152003	0.378512	0.530515	0
	1891931	1892113		+	Intergenic_1853	-	-	0	0	0	0	1	1	1	1	#DIV/0!	#DIV/0!	#DIV/0!	#DIV/0!
1893451	1893409	1892114	1892055	-	purB	OG1RF_11795	adenylosuccinate lyase	86	84	208	193	1	0.00192061	0.000552068	1	-0.0339473	1.27417	1.20014	-0.107983
	1893410	1893451		+	Intergenic_1854	-	-	0	0	0	0	1	1	1	1	#DIV/0!	#DIV/0!	#DIV/0!	#DIV/0!
1894621	1894567	1893452	1893452	-	purK2	OG1RF_11796	phosphoribosylaminoimidazole carboxylase ATPase subunit PurK	30	32	125	103	1	7.95058e-17	1.08207e-08	1	0.0931094	2.05889	1.6865	-0.279284
	1894568	1894894		+	Intergenic_1855	-	-	1	0	0	0	1	1	1	1	#NUM!	#NUM!	#DIV/0!	#DIV/0!
	1896214	1894895		-	pbuX	OG1RF_11797	xanthine permease	5	4	7	5	1	1	1	1	-0.321928	0.485427	0.321928	-0.485427
	1896215	1896216		+	Intergenic_1856	-	-	0	0	0	0	1	1	1	1	#DIV/0!	#DIV/0!	#DIV/0!	#DIV/0!
	1896798	1896217		-	xpt	OG1RF_11798	xanthine phosphoribosyltransferase	5	4	9	6	1	1	1	1	-0.321928	0.847997	0.584963	-0.584963
	1896799	1897196		+	Intergenic_1857	-	-	0	0	0	0	1	1	1	1	#DIV/0!	#DIV/0!	#DIV/0!	#DIV/0!
1897902	1897889	1897197	1897197	-	-	OG1RF_11799	TIM-barrel fold family protein	361	426	125	121	1	2.40158e-08	1.08032e-07	1	0.238855	-1.53007	-1.81585	-0.046921
	1897890	1897902		+	Intergenic_1858	-	-	0	0	0	0	1	1	1	1	#DIV/0!	#DIV/0!	#DIV/0!	#DIV/0!
1898643	1898544	1897903	1897903	-	-	OG1RF_11800	family 4 N-acetylmuramoyl-L-alanine amidase	756	829	251	274	1	5.06252e-10	5.56013e-05	1	0.132986	-1.5907	-1.5972	0.126489
	1898545	1898643		+	Intergenic_1859	-	-	1	0	0	0	1	1	1	1	#NUM!	#NUM!	#DIV/0!	#DIV/0!
1898862	1898862	1898644	1898644	-	-	OG1RF_11801	hypothetical protein	512	597	173	163	1	2.77256e-05	3.19928e-09	1	0.221587	-1.56537	-1.87286	-0.0859001
	1898863	1898882		+	Intergenic_1860	-	-	0	0	0	0	1	1	1	1	#DIV/0!	#DIV/0!	#DIV/0!	#DIV/0!
	1899407	1898883	1898863	-	-	OG1RF_11802	hypothetical protein	1171	1295	466	427	1	2.11017e-07	5.13785e-05	1	0.145211	-1.32934	-1.60064	-0.126094
1899558	1899574	1900533		+	-	OG1RF_11804	gfo/Idh/MocA family oxidoreductase	1230	1341	211	219	1	4.63649e-51	2.54827e-22	1	0.124651	-2.54334	-2.61431	0.0536879
1899580	1899580	1899404		-	bolA	OG1RF_11803	regulator of penicillin binding proteins and beta lactamase transcription	28	28	50	44	1	0.0540992	0.184029	1	0	0.836501	0.652077	-0.184425
	1900534	1900579		+	Intergenic_1863	-	-	11	9	5	3	1	1	1	1	-0.289507	-1.1375	-1.58496	-0.736966
1901932	1901932	1900580	1900575	-	asnS	OG1RF_11805	asparagine--tRNA ligase	249	258	484	478	1	0.110606	0.0366225	1	0.0512253	0.958861	0.88964	-0.0179964
	1901933	1901948		+	Intergenic_1864	-	-	0	3	2	1	1	1	1	1	#DIV/0!	#DIV/0!	-1.58496	-1
1903148	1903148	1901949	1901933	-	aspB2	OG1RF_11806	aspartate transaminase	202	203	331	319	1	0.522549	0.218802	1	0.00712443	0.712476	0.652077	-0.0532748
	1903149	1903186		+	Intergenic_1865	-	-	2	4	0	0	1	1	1	1	1	#NUM!	#NUM!	#DIV/0!
1903705	1903705	1903187	1903149	-	-	OG1RF_11807	peptidase propeptide and YPEB domain-containing protein	158	149	311	298	1	0.037084	0.00640408	1	-0.0846122	0.97699	1	-0.0616022
	1903706	1903780		+	Intergenic_1866	-	-	0	0	0	0	1	1	1	1	#DIV/0!	#DIV/0!	#DIV/0!	#DIV/0!
1906570	1906570	1903781	1903706	-	dnaQ2	OG1RF_11808	DNA-directed DNA polymerase III subunit epsilon	67	66	74	61	1	1	1	1	-0.0216951	0.143364	-0.113657	-0.278716
	1906571	1906750		+	Intergenic_1867	-	-	0	0	0	0	1	1	1	1	#DIV/0!	#DIV/0!	#DIV/0!	#DIV/0!
	1908064	1906751		-	-	OG1RF_11809	hypothetical protein	1	1	3	3	1	1	1	1	0	1.58496	1.58496	0
	1908065	1908283		+	Intergenic_1868	-	-	1	0	0	0	1	1	1	1	#NUM!	#NUM!	#DIV/0!	#DIV/0!
1909783	1909783	1908284	1908265	-	-	OG1RF_11810	amino acid permease	60	55	30	25	1	0.0189528	0.0103966	1	-0.125531	-1	-1.1375	-0.263034
	1909784	1909952		+	Intergenic_1869	-	-	0	0	0	0	1	1	1	1	#DIV/0!	#DIV/0!	#DIV/0!	#DIV/0!
1914354	1914308	1909953	1909953	-	polC	OG1RF_11811	DNA polymerase III PolC	152	148	133	127	1	0.306726	1	1	-0.0384741	-0.192645	-0.220769	-0.0665977
	1914309	1914551		+	Intergenic_1870	-	-	1	0	0	0	1	1	1	1	#NUM!	#NUM!	#DIV/0!	#DIV/0!
1914890	1914887	1914552	1914551	-	-	OG1RF_11812	hypothetical protein	75	84	22	25	1	1.13564e-19	2.15944e-13	1	0.163499	-1.76939	-1.74846	0.184425
	1914888	1914890		+	Intergenic_1871	-	-	0	0	0	0	1	1	1	1	#DIV/0!	#DIV/0!	#DIV/0!	#DIV/0!
	1915181	1914891	1914891	-	-	OG1RF_11813	hypothetical protein	59	52	9	9	1	1.0714e-125	1.13716e-50	1	-0.182203	-2.71272	-2.53051	0
	1915182	1915194		+	Intergenic_1872	-	-	0	0	0	0	1	1	1	1	#DIV/0!	#DIV/0!	#DIV/0!	#DIV/0!
	1916508	1915195		-	-	OG1RF_11814	hypothetical protein	14	14	5	4	1	1	1	1	0	-1.48543	-1.80735	-0.321928
	1916509	1916521		+	Intergenic_1873	-	-	0	1	0	0	1	1	1	1	#DIV/0!	#DIV/0!	#NUM!	#DIV/0!
	1917088	1916522		-	-	OG1RF_11815	hypothetical protein	0	0	0	0	1	1	1	1	#DIV/0!	#DIV/0!	#DIV/0!	#DIV/0!
	1917089	1917109		+	Intergenic_1874	-	-	0	1	0	0	1	1	1	1	#DIV/0!	#DIV/0!	#NUM!	#DIV/0!
	1917451	1917110		-	-	OG1RF_11816	hypothetical protein	1	1	0	1	1	1	1	1	0	#NUM!	0	#DIV/0!
	1917452	1917466		+	Intergenic_1875	-	-	0	0	0	0	1	1	1	1	#DIV/0!	#DIV/0!	#DIV/0!	#DIV/0!
	1918003	1917467		-	-	OG1RF_11817	hypothetical protein	0	0	0	0	1	1	1	1	#DIV/0!	#DIV/0!	#DIV/0!	#DIV/0!
	1918004	1918518		+	Intergenic_1876	-	-	0	0	0	0	1	1	1	1	#DIV/0!	#DIV/0!	#DIV/0!	#DIV/0!
1920308	1920237	1918519	1918504	-	proS	OG1RF_11818	proline--tRNA ligase	32	32	201	167	1	2.21587e-37	7.82054e-24	1	0	2.65105	2.3837	-0.267347
	1920238	1920308		+	Intergenic_1877	-	-	2	3	0	0	1	1	1	1	0.584963	#NUM!	#NUM!	#DIV/0!
1921695	1921577	1920309	1920309	-	rseP	OG1RF_11819	RIP metalloprotease RseP	27	32	179	146	1	3.42148e-51	1.47118e-18	1	0.245112	2.72893	2.18982	-0.293991
	1921578	1921993		+	Intergenic_1878	-	-	1	0	0	0	1	1	1	1	#NUM!	#NUM!	#DIV/0!	#DIV/0!
	1921994	1922773		+	gdh	OG1RF_11820	glucose 1-dehydrogenase	4	2	6	6	1	1	1	1	-1	0.584963	1.58496	0
	1922774	1922857		+	Intergenic_1879	-	-	1	0	4	2	1	1	1	1	#NUM!	2	#DIV/0!	-1
	1922858	1923460		+	-	OG1RF_11821	brp/Blh family beta-carotene 15,15'-monooxygenase	0	0	2	2	1	1	1	1	#DIV/0!	#DIV/0!	#DIV/0!	0
	1923461	1923811		+	Intergenic_1880	-	-	0	0	0	0	1	1	1	1	#DIV/0!	#DIV/0!	#DIV/0!	#DIV/0!
1925998	1925998	1923812	1923570	-	-	OG1RF_11822	ATP-binding protein	81	85	141	147	1	0.196248	0.030285	1	0.0695409	0.799701	0.790281	0.060121
	1925999	1926000		+	Intergenic_1881	-	-	0	0	0	0	1	1	1	1	#DIV/0!	#DIV/0!	#DIV/0!	#DIV/0!
1927275	1927275	1926001	1925999	-	-	OG1RF_11823	methyltransferase	54	76	125	122	1	0.0028312	0.101632	1	0.49304	1.2109	0.68281	-0.0350469
	1927276	1927655		+	Intergenic_1882	-	-	0	0	0	0	1	1	1	1	#DIV/0!	#DIV/0!	#DIV/0!	#DIV/0!
	1927781	1927656		-	-	OG1RF_11824	hypothetical protein	0	0	3	1	1	1	1	1	#DIV/0!	#DIV/0!	#DIV/0!	-1.58496
	1927782	1928049		+	Intergenic_1883	-	-	1	0	0	0	1	1	1	1	#NUM!	#NUM!	#DIV/0!	#DIV/0!
1929444	1929444	1928050	1928036	-	sufB	OG1RF_11825	ABC superfamily ATP binding cassette transporter, membrane protein	767	696	437	442	1	0.0433128	0.314305	1	-0.140139	-0.811593	-0.655041	0.0164131
	1929445	1929462		+	Intergenic_1884	-	-	0	0	0	0	1	1	1	1	#DIV/0!	#DIV/0!	#DIV/0!	#DIV/0!
	1929930	1929463	1929445	-	-	OG1RF_11826	NifU family SUF system FeS assembly protein	584	528	325	305	1	0.00281294	0.0823509	1	-0.14543	-0.845529	-0.791729	-0.0916305
	1931152	1929917		-	csd	OG1RF_11827	selenocysteine lyase/cysteine desulfurase	587	563	340	332	1	0.00445792	0.134631	1	-0.0602256	-0.787826	-0.761952	-0.0343515
1932435	1932435	1931149		-	sufD	OG1RF_11828	iron-sulfur ABC superfamily ATP binding cassette transporter, membrane protein	529	515	310	295	1	0.00365776	0.139506	1	-0.0386953	-0.771	-0.803857	-0.0715533
	1932436	1932449		+	Intergenic_1887	-	-	0	1	0	0	1	1	1	1	#DIV/0!	#DIV/0!	#NUM!	#DIV/0!
1933387	1933268	1932450	1932436	-	sufC	OG1RF_11829	ABC superfamily ATP binding cassette transporter, ABC protein	380	392	241	209	1	0.00538839	0.0646768	1	0.0448542	-0.656966	-0.907351	-0.20553
	1933269	1933589		+	Intergenic_1888	-	-	0	0	0	0	1	1	1	1	#DIV/0!	#DIV/0!	#DIV/0!	#DIV/0!
1934147	1934147	1933590	1933587	-	frr	OG1RF_11830	ribosome recycling factor	213	198	447	436	1	0.0231436	0.0011076	1	-0.105353	1.06942	1.13883	-0.0359467
	1934148	1934150		+	Intergenic_1889	-	-	1	0	0	0	1	1	1	1	#NUM!	#NUM!	#DIV/0!	#DIV/0!
1934923	1934876	1934151	1934148	-	pyrH	OG1RF_11831	UMP kinase	172	179	426	422	1	0.00127248	0.000385324	1	0.057551	1.30844	1.23728	-0.0136104
	1934877	1935133		+	Intergenic_1890	-	-	0	0	0	0	1	1	1	1	#DIV/0!	#DIV/0!	#DIV/0!	#DIV/0!
1936015	1936015	1935134	1935134	-	tsf	OG1RF_11832	elongation factor EF1B	509	557	1177	1159	1	0.0141947	0.007224	1	0.130012	1.20938	1.05713	-0.0222338
	1936016	1936120		+	Intergenic_1891	-	-	0	0	0	0	1	1	1	1	#DIV/0!	#DIV/0!	#DIV/0!	#DIV/0!
1936913	1936906	1936121	1936016	-	rpsB	OG1RF_11833	30S ribosomal protein S2	652	758	1659	1601	1	0.0225449	0.00649122	1	0.217326	1.34737	1.0787	-0.0513406
	1936907	1937089		+	Intergenic_1892	-	-	0	0	0	0	1	1	1	1	#DIV/0!	#DIV/0!	#DIV/0!	#DIV/0!
	1937563	1937090	1936940	-	-	OG1RF_11834	GNAT family acetyltransferase	125	136	84	86	1	0.452353	0.308029	1	0.121679	-0.573467	-0.661198	0.0339473
1938323	1938323	1937547		-	-	OG1RF_11835	TrmH family RNA methyltransferase	117	136	78	80	1	0.358929	0.239276	1	0.217098	-0.584963	-0.765535	0.0365259
	1938324	1938360		+	Intergenic_1894	-	-	0	0	0	0	1	1	1	1	#DIV/0!	#DIV/0!	#DIV/0!	#DIV/0!
	1938361	1938705		+	acyP	OG1RF_11836	acylphosphatase	529	474	155	125	1	6.99892e-08	1.73608e-09	1	-0.158381	-1.771	-1.92296	-0.31034
	1938706	1938871		+	Intergenic_1895	-	-	1249	1129	406	394	1	6.54307e-07	9.02183e-05	1	-0.145728	-1.62122	-1.51878	-0.0432841
	1938872	1939804		+	-	OG1RF_11837	Oxa1 family cytochrome oxidase biogenesis protein	707	643	364	305	1	0.000245838	0.0293983	1	-0.136891	-0.957772	-1.07601	-0.255129
	1939805	1939837		+	Intergenic_1896	-	-	11	8	4	4	1	1	1	1	-0.459432	-1.45943	-1	0
1940029	1940029	1939838	1939838	-	-	OG1RF_11838	hypothetical protein	46	26	51	56	0.775305	1	0.00201504	1	-0.823122	0.148863	1.10692	0.13493
	1940030	1940068		+	Intergenic_1897	-	-	0	0	1	1	1	1	1	1	#DIV/0!	#DIV/0!	#DIV/0!	0
1942153	1942153	1940069	1940030	-	glyS	OG1RF_11839	glycyl-tRNA synthetase subunit beta	63	50	75	69	1	1	0.385627	1	-0.333424	0.251539	0.464668	-0.120294
	1942154	1942154		+	Intergenic_1898	-	-	1	4	1	0	1	1	1	1	2	0	#NUM!	#NUM!
1943500	1943096	1942155	1942154	-	glyQ	OG1RF_11840	glycyl-tRNA synthetase subunit alpha	24	22	48	42	1	0.00525107	0.00747142	1	-0.125531	1	0.932886	-0.192645
	1943097	1943799		+	Intergenic_1899	-	-	2	1	0	0	1	1	1	1	-1	#NUM!	#NUM!	#DIV/0!
1944588	1944588	1943800	1943774	-	recO	OG1RF_11841	recombination protein O	10	8	27	28	1	1	3.8068e-11	1	-0.321928	1.43296	1.80735	0.0524674
	1944589	1944670		+	Intergenic_1900	-	-	1	0	0	0	1	1	1	1	#NUM!	#NUM!	#DIV/0!	#DIV/0!
1945573	1945573	1944671	1944653	-	era	OG1RF_11842	GTP-binding protein Era	263	259	247	279	1	0.599585	1	1	-0.0221107	-0.0905518	0.107313	0.175754
	1945574	1945586		+	Intergenic_1901	-	-	2	0	0	0	1	1	1	1	#NUM!	#NUM!	#DIV/0!	#DIV/0!
	1945988	1945587	1945584	-	dgkA	OG1RF_11843	diacylglycerol kinase	229	251	193	237	1	0.864348	1	1	0.13234	-0.246747	-0.0828003	0.296286
	1946451	1945972		-	-	OG1RF_11844	putative metalloprotease	274	274	247	298	1	0.813387	1	1	0	-0.149665	0.121136	0.270801
1948649	1948649	1946451		-	-	OG1RF_11845	metal-dependent phosphohydrolase	234	252	199	221	1	0.169462	1	1	0.106915	-0.23374	-0.189377	0.151278
	1948650	1948677		+	Intergenic_1904	-	-	0	2	0	0	1	1	1	1	#DIV/0!	#DIV/0!	#NUM!	#DIV/0!
1949700	1949700	1948678	1948650	-	phoH	OG1RF_11846	PhoH family protein	181	200	212	241	1	1	0.716299	1	0.14401	0.228075	0.269033	0.184969
	1949701	1949834		+	Intergenic_1905	-	-	0	1	0	0	1	1	1	1	#DIV/0!	#DIV/0!	#NUM!	#DIV/0!
1950284	1950284	1949835	1949829	-	-	OG1RF_11847	GatB/Yqey family protein	754	918	2666	3269	1	8.42798e-05	8.63056e-08	1	0.28393	1.82204	1.83228	0.294173
	1950285	1950309		+	Intergenic_1906	-	-	0	1	0	0	1	1	1	1	#DIV/0!	#DIV/0!	#NUM!	#DIV/0!
1950549	1950549	1950310	1950285	-	rpsU	OG1RF_11848	30S ribosomal protein S21	1312	1479	4460	5454	1	0.000179057	3.06825e-08	1	0.172854	1.76528	1.88269	0.290271
	1950550	1950651		+	Intergenic_1907	-	-	2	2	0	0	1	1	1	1	0	#NUM!	#NUM!	#DIV/0!
1951092	1951092	1950652	1950550	-	zurR	OG1RF_11849	Fur family transcriptional regulator ZurR	54	46	54	45	1	1	1	1	-0.231326	0	-0.0317089	-0.263034
	1951093	1951190		+	Intergenic_1908	-	-	13	15	7	8	1	1	1	1	0.206451	-0.893085	-0.906891	0.192645
	1951191	1952048		+	-	OG1RF_11850	hypothetical protein	158	172	90	123	1	0.0314655	0.701291	1	0.122484	-0.811928	-0.48375	0.450661
	1952049	1952092		+	Intergenic_1909	-	-	11	9	4	7	1	1	1	1	-0.289507	-1.45943	-0.36257	0.807355
	1952956	1952093	1952086	-	thrB	OG1RF_11851	homoserine kinase	245	228	211	234	1	0.458541	1	1	-0.103748	-0.215539	0.0374747	0.149266
1954008	1954008	1952953		-	thrC	OG1RF_11852	threonine synthase	179	184	142	160	1	0.397934	1	1	0.0397462	-0.334069	-0.201634	0.172181
	1954009	1954010		+	Intergenic_1911	-	-	1	0	0	0	1	1	1	1	#NUM!	#NUM!	#DIV/0!	#DIV/0!
1955315	1955315	1954011	1954009	-	hom	OG1RF_11853	homoserine dehydrogenase	101	108	121	141	1	1	0.40326	1	0.096676	0.260652	0.384664	0.220688
	1955316	1955354		+	Intergenic_1912	-	-	2	1	0	0	1	1	1	1	-1	#NUM!	#NUM!	#DIV/0!
1955663	1955663	1955355	1955316	-	czrA	OG1RF_11854	metal transport repressor protein CzrA	43	46	83	82	1	0.00476763	0.0230277	1	0.0972972	0.948775	0.83399	-0.0174874
	1955664	1955779		+	Intergenic_1913	-	-	0	0	0	0	1	1	1	1	#DIV/0!	#DIV/0!	#DIV/0!	#DIV/0!
1956562	1956562	1955780	1955770	-	-	OG1RF_11855	putative pyrroline-5-carboxylate reductase	145	153	262	255	1	0.140752	0.0471339	1	0.0774788	0.853514	0.736966	-0.0390696
	1956563	1956668		+	Intergenic_1914	-	-	0	0	0	0	1	1	1	1	#DIV/0!	#DIV/0!	#DIV/0!	#DIV/0!
1958441	1958441	1956669	1956654	-	pgcA	OG1RF_11856	bifunctional phosphoglucomutase/phosphomannomutase	110	123	302	306	1	5.02635e-05	0.00047233	1	0.161155	1.45705	1.31487	0.0189831
	1958442	1958513		+	Intergenic_1915	-	-	0	0	0	1	1	1	1	1	#DIV/0!	#DIV/0!	#DIV/0!	#DIV/0!
1959965	1959965	1958514	1958442	-	-	OG1RF_11857	GntR family transcriptional regulator	3	3	37	32	1	1.07929e-177	1.23097e-129	1	0	3.62449	3.41504	-0.209453
	1959966	1960099		+	Intergenic_1916	-	-	0	0	0	0	1	1	1	1	#DIV/0!	#DIV/0!	#DIV/0!	#DIV/0!
	1961128	1960100	1960099	-	-	OG1RF_11858	hypothetical protein	107	115	27	28	1	1.90004e-09	1.51246e-12	1	0.104023	-1.98658	-2.03814	0.0524674
1961457	1961457	1961125		-	-	OG1RF_11859	PadR family transcriptional regulator	58	62	24	26	1	8.0291e-09	5.97391e-06	1	0.0962153	-1.27302	-1.25376	0.115477
	1961458	1961619		+	Intergenic_1918	-	-	0	0	0	0	1	1	1	1	#DIV/0!	#DIV/0!	#DIV/0!	#DIV/0!
1962597	1962597	1961620	1961607	-	guaC	OG1RF_11860	GMP reductase	8	11	29	27	1	1	7.57114e-05	1	0.459432	1.85798	1.29546	-0.103093
	1962598	1962738		+	Intergenic_1919	-	-	0	0	0	0	1	1	1	1	#DIV/0!	#DIV/0!	#DIV/0!	#DIV/0!
	1964070	1962739		-	-	OG1RF_11861	NCS2 family xanthine/uracil permease	4	3	3	3	1	1	1	1	-0.415037	-0.415037	0	0
	1964071	1964073		+	Intergenic_1920	-	-	0	0	0	0	1	1	1	1	#DIV/0!	#DIV/0!	#DIV/0!	#DIV/0!
	1965459	1964074		-	guaD	OG1RF_11862	guanine deaminase	5	3	3	3	1	1	1	1	-0.736966	-0.736966	0	0
	1965460	1965642		+	Intergenic_1921	-	-	0	0	0	0	1	1	1	1	#DIV/0!	#DIV/0!	#DIV/0!	#DIV/0!
	1965643	1966305		+	-	OG1RF_11863	metallo-beta-lactamase superfamily protein	197	226	359	389	1	0.131609	0.0390865	1	0.198127	0.865788	0.783447	0.115786
	1966306	1966345		+	Intergenic_1922	-	-	273	298	414	511	1	0.385268	0.0472887	1	0.126411	0.60073	0.778011	0.303693
	1966346	1967056		+	-	OG1RF_11864	phosphoglycerate mutase	233	261	312	340	1	1	0.387912	1	0.16372	0.421216	0.381485	0.123989
	1967057	1967105		+	Intergenic_1923	-	-	1	2	5	4	1	1	1	1	1	2.32193	1	-0.321928
1967954	1967954	1967106	1967106	-	-	OG1RF_11865	RpiR family phosphosugar-binding transcriptional regulator	206	199	24	26	1	4.26635e-68	3.89435e-62	1	-0.0498759	-3.10154	-2.93618	0.115477
	1967955	1968041		+	Intergenic_1924	-	-	0	0	0	0	1	1	1	1	#DIV/0!	#DIV/0!	#DIV/0!	#DIV/0!
	1969496	1968042		-	sacX	OG1RF_11866	PTS system transporter subunit I	34	36	10	12	1	4.64171e-16	1.1189e-07	1	0.0824622	-1.76553	-1.58496	0.263034
	1969497	1969518		+	Intergenic_1925	-	-	0	0	0	0	1	1	1	1	#DIV/0!	#DIV/0!	#DIV/0!	#DIV/0!
	1970409	1969519		-	murQ2	OG1RF_11867	N-acetylmuramic acid 6-phosphate etherase	14	14	7	6	1	1	1	1	0	-1	-1.22239	-0.222392
	1971493	1970384		-	-	OG1RF_11868	outer surface protein	22	21	11	11	1	1	1	1	-0.0671142	-1	-0.932886	0
	1971494	1971790		+	Intergenic_1927	-	-	0	0	0	0	1	1	1	1	#DIV/0!	#DIV/0!	#DIV/0!	#DIV/0!
1972351	1972351	1971791	1971668	-	-	OG1RF_11869	PTS system transporter subunit IIA	28	29	157	133	1	2.27782e-31	1.1631e-21	1	0.0506261	2.48727	2.1973	-0.239338
	1972352	1972430		+	Intergenic_1928	-	-	0	0	1	2	1	1	1	1	#DIV/0!	#DIV/0!	#DIV/0!	1
	1972431	1973297		+	uppP	OG1RF_11870	undecaprenyl-diphosphatase	10	14	121	121	1	5.08811e-179	1.03028e-95	1	0.485427	3.59694	3.11151	0
	1973298	1973335		+	Intergenic_1929	-	-	0	0	3	3	1	1	1	1	#DIV/0!	#DIV/0!	#DIV/0!	0
1974139	1974121	1973336	1973336	-	-	OG1RF_11871	hypothetical protein	180	177	103	107	1	0.02509	0.277985	1	-0.0242475	-0.805353	-0.726139	0.0549665
	1974122	1974139		+	Intergenic_1930	-	-	0	0	0	1	1	1	1	1	#DIV/0!	#DIV/0!	#DIV/0!	#DIV/0!
1974775	1974763	1974140	1974140	-	-	OG1RF_11872	hypothetical protein	117	108	59	56	1	0.0487292	0.0363582	1	-0.115477	-0.987722	-0.947533	-0.0752881
	1974764	1974775		+	Intergenic_1931	-	-	0	0	0	0	1	1	1	1	#DIV/0!	#DIV/0!	#DIV/0!	#DIV/0!
1975810	1975810	1974776	1974776	-	-	OG1RF_11873	phosphate transporter	110	101	46	45	1	0.00121917	0.00767338	1	-0.123148	-1.2578	-1.16636	-0.0317089
	1975811	1975957		+	Intergenic_1932	-	-	0	0	1	0	1	1	1	1	#DIV/0!	#DIV/0!	#DIV/0!	#NUM!
	1975958	1976272		+	rpsT	OG1RF_11874	30S ribosomal protein S20	163	182	2237	2206	1	9.70535e-258	1.2083e-173	1	0.159066	3.77862	3.59942	-0.0201325
	1976273	1976358	1976358	+	Intergenic_1933	-	-	8	9	158	151	1	2.72026e-240	3.019e-152	1	0.169925	4.30378	4.06848	-0.065376
1976916	1976916	1976359	1976359	-	-	OG1RF_11875	acyl-CoA thioester hydrolase	6	9	11	9	1	1	1	1	0.584963	0.874469	0	-0.289507
1976439	1976917	1977084		+	Intergenic_1934	-	-	12	12	31	25	1	0.00230272	1	1	0	1.36923	1.05889	-0.31034
	1977085	1978026		+	panE2	OG1RF_11876	2-dehydropantoate 2-reductase	627	556	234	209	1	1.24878e-08	0.0014562	1	-0.173381	-1.42196	-1.41158	-0.163006
	1978027	1978077	1978077	+	Intergenic_1935	-	-	32	32	14	11	1	3.5872e-05	3.98108e-06	1	0	-1.19265	-1.54057	-0.347923
1979106	1979106	1978078	1978078	-	holA	OG1RF_11877	DNA-directed DNA polymerase III subunit delta	44	43	55	51	1	0.513171	0.765671	1	-0.0331669	0.321928	0.246161	-0.108934
	1979107	1979163		+	Intergenic_1936	-	-	3	2	0	0	1	1	1	1	-0.584963	#NUM!	#NUM!	#DIV/0!
	1981335	1979164		-	comEC	OG1RF_11878	competence protein ComEC	1	1	7	6	1	1	1	1	0	2.80735	2.58496	-0.222392
	1981336	1981462		+	Intergenic_1937	-	-	1	1	0	0	1	1	1	1	0	#NUM!	#NUM!	#DIV/0!
1981995	1981966	1981463	1981367	-	comEB	OG1RF_11879	ComE operon protein 2	12	13	96	73	1	4.92528e-74	2.57924e-33	1	0.115477	3	2.48938	-0.395138
	1981967	1982088		+	Intergenic_1938	-	-	5	5	0	0	1	1	1	1	0	#NUM!	#NUM!	#DIV/0!
	1982433	1982089		-	comEA	OG1RF_11880	competence protein comEA	0	1	0	0	1	1	1	1	#DIV/0!	#DIV/0!	#NUM!	#DIV/0!
	1982434	1982466		+	Intergenic_1939	-	-	2	0	0	0	1	1	1	1	#NUM!	#NUM!	#DIV/0!	#DIV/0!
	1982766	1982467		-	-	OG1RF_11881	competence protein	0	0	0	0	1	1	1	1	#DIV/0!	#DIV/0!	#DIV/0!	#DIV/0!
	1982767	1982828		+	Intergenic_1940	-	-	0	0	0	0	1	1	1	1	#DIV/0!	#DIV/0!	#DIV/0!	#DIV/0!
	1983899	1982829	1982829	-	-	OG1RF_11882	PDZ domain protein	33	24	52	47	1	0.0582182	0.0050335	1	-0.459432	0.656046	0.969626	-0.145851
1984378	1984377	1983886		-	coaD	OG1RF_11883	pantetheine-phosphate adenylyltransferase	38	36	43	40	1	0.910863	1	1	-0.0780025	0.178337	0.152003	-0.104337
	1984378	1984378		+	Intergenic_1942	-	-	0	1	0	0	1	1	1	1	#DIV/0!	#DIV/0!	#NUM!	#DIV/0!
	1985032	1984379	1984379	-	-	OG1RF_11884	RsmD family RNA methyltransferase	32	28	43	33	1	0.221792	1	1	-0.192645	0.426265	0.237039	-0.381871
	1985382	1985032		-	-	OG1RF_11885	hypothetical protein	539	507	327	335	1	0.0252679	0.459178	1	-0.0882995	-0.720995	-0.597825	0.0348705
	1985806	1985372		-	-	OG1RF_11886	hypothetical protein	319	312	222	223	1	0.102986	0.730701	1	-0.0320104	-0.522997	-0.484502	0.00648403
1986942	1986942	1985803		-	-	OG1RF_11887	hypothetical protein	462	398	288	278	1	0.00314418	0.678664	1	-0.215124	-0.681824	-0.517684	-0.0509839
	1986943	1986943		+	Intergenic_1946	-	-	0	0	0	0	1	1	1	1	#DIV/0!	#DIV/0!	#DIV/0!	#DIV/0!
1990404	1990402	1986944	1986943	-	pycA	OG1RF_11888	pyruvate carboxylase	644	588	340	370	1	0.929444	0.647998	1	-0.131245	-0.921526	-0.668291	0.121991
	1990403	1990404		+	Intergenic_1947	-	-	0	0	0	0	1	1	1	1	#DIV/0!	#DIV/0!	#DIV/0!	#DIV/0!
1991616	1991613	1990405	1990405	-	ftsW	OG1RF_11889	FtsW/RodA/SpoVE family cell division protein	269	246	126	138	1	8.61231e-05	0.0867549	1	-0.128948	-1.09418	-0.83399	0.131245
	1991614	1991616		+	Intergenic_1948	-	-	0	0	0	0	1	1	1	1	#DIV/0!	#DIV/0!	#DIV/0!	#DIV/0!
1991929	1991922	1991617	1991617	-	-	OG1RF_11890	hypothetical protein	364	352	143	164	1	0.000217577	0.0193496	1	-0.048363	-1.34792	-1.10188	0.197681
	1991923	1992148		+	Intergenic_1949	-	-	0	0	0	0	1	1	1	1	#DIV/0!	#DIV/0!	#DIV/0!	#DIV/0!
1993918	1993918	1992149	1992149	-	recQ2	OG1RF_11891	ATP-dependent helicase RecQ	28	26	26	22	1	1	1	1	-0.106915	-0.106915	-0.241008	-0.241008
	1993919	1994235		+	Intergenic_1950	-	-	0	0	2	3	1	1	1	1	#DIV/0!	#DIV/0!	#DIV/0!	0.584963
1996071	1996071	1994236	1994207	-	typA	OG1RF_11892	GTP-binding protein TypA/BipA	104	110	347	368	1	3.17933e-08	1.99631e-08	1	0.08092	1.73835	1.7422	0.0847701
	1996072	1996291		+	Intergenic_1951	-	-	0	0	0	0	1	1	1	1	#DIV/0!	#DIV/0!	#DIV/0!	#DIV/0!
	1997074	1996292	1996289	-	suhB	OG1RF_11893	inositol-phosphate phosphatase	384	441	232	269	1	0.00373944	0.290324	1	0.199672	-0.726982	-0.713172	0.213481
1997354	1997353	1997075		-	-	OG1RF_11894	hypothetical protein	230	296	192	254	1	1	1	1	0.363963	-0.260528	-0.220769	0.403722
	1997354	1997402		+	Intergenic_1953	-	-	0	0	0	0	1	1	1	1	#DIV/0!	#DIV/0!	#DIV/0!	#DIV/0!
	1998668	1997403		-	-	OG1RF_11895	voltage-gated chloride channel family protein	2	0	3	3	1	1	1	1	#NUM!	0.584963	#DIV/0!	0
	1998669	1998864		+	Intergenic_1954	-	-	0	0	0	0	1	1	1	1	#DIV/0!	#DIV/0!	#DIV/0!	#DIV/0!
	2000115	1998865		-	-	OG1RF_11896	hypothetical protein	2	0	10	9	1	1	1	1	#NUM!	2.32193	#DIV/0!	-0.152003
2000282	2000255	2000112		-	-	OG1RF_11897	hypothetical protein	13	5	13	15	1	1	1	1	-1.37851	0	1.58496	0.206451
	2000256	2000282		+	Intergenic_1956	-	-	0	0	1	0	1	1	1	1	#DIV/0!	#DIV/0!	#DIV/0!	#NUM!
	2004539	2000283		-	cnaB	OG1RF_11898	cna protein B-type domain protein	3	3	10	9	1	1	1	1	0	1.73697	1.58496	-0.152003
	2004876	2004523		-	-	OG1RF_11899	hypothetical protein	0	0	0	0	1	1	1	1	#DIV/0!	#DIV/0!	#DIV/0!	#DIV/0!
	2004877	2004973		+	Intergenic_1958	-	-	0	0	0	0	1	1	1	1	#DIV/0!	#DIV/0!	#DIV/0!	#DIV/0!
	2004974	2005306		+	-	OG1RF_11900	cro/CI family transcriptional regulator	108	102	42	47	1	1.72019e-08	0.000762776	1	-0.0824622	-1.36257	-1.11784	0.162271
	2005307	2005387		+	Intergenic_1959	-	-	6	10	3	3	1	1	1	1	0.736966	-1	-1.73697	0
2005942	2005942	2005388	2005388	-	-	OG1RF_11901	HD domain-containing protein	195	205	536	679	1	6.77608e-05	6.6606e-09	1	0.0721498	1.45876	1.72779	0.341179
	2005943	2006043		+	Intergenic_1960	-	-	1	0	0	0	1	1	1	1	#NUM!	#NUM!	#DIV/0!	#DIV/0!
2007741	2007735	2006044	2005943	-	argS	OG1RF_11902	arginine--tRNA ligase	261	289	158	187	1	0.00429557	0.455812	1	0.14702	-0.724125	-0.628031	0.243114
	2007736	2008052		+	Intergenic_1961	-	-	0	0	0	0	1	1	1	1	#DIV/0!	#DIV/0!	#DIV/0!	#DIV/0!
	2009099	2008053	2008011	-	gcp	OG1RF_11903	O-sialoglycoprotein endopeptidase	64	57	169	168	1	0.000187803	1.59089e-06	1	-0.16711	1.40088	1.55943	-0.00856201
2009567	2009560	2009096		-	rimI	OG1RF_11904	ribosomal-protein-alanine acetyltransferase	38	38	184	167	1	9.24937e-23	2.65456e-18	1	0	2.27563	2.13578	-0.139858
	2009561	2009567		+	Intergenic_1963	-	-	1	0	0	0	1	1	1	1	#NUM!	#NUM!	#DIV/0!	#DIV/0!
	2010122	2009568	2009568	-	rimI2	OG1RF_11905	ribosomal-protein-alanine acetyltransferase	32	32	169	146	1	7.40098e-27	6.20259e-21	1	0	2.40088	2.18982	-0.211055
2010849	2010849	2010094		-	yeaZ	OG1RF_11906	hypothetical protein	26	26	77	66	1	1.88231e-07	1.60748e-05	1	0	1.56635	1.34395	-0.222392
	2010850	2010928		+	Intergenic_1965	-	-	0	0	0	0	1	1	1	1	#DIV/0!	#DIV/0!	#DIV/0!	#DIV/0!
2012993	2012971	2010929	2010909	-	-	OG1RF_11907	penicillin-binding protein 4	115	120	280	263	1	0.00238838	0.00860556	1	0.0614005	1.28379	1.13203	-0.090364
	2012972	2013179		+	Intergenic_1966	-	-	2	2	2	1	1	1	1	1	0	0	-1	-1
	2013180	2014412		+	-	OG1RF_11908	hypothetical protein	107	110	293	351	1	0.0001172	8.33102e-08	1	0.0398927	1.45329	1.67397	0.26057
	2014413	2014515		+	Intergenic_1967	-	-	23	23	72	70	1	1.86413e-07	8.22872e-07	1	0	1.64636	1.60572	-0.040642
	2014516	2015661		+	-	OG1RF_11909	hypothetical protein	98	87	183	210	1	0.102047	0.000171801	1	-0.171766	0.90099	1.2713	0.198546
	2015658	2016467		+	-	OG1RF_11910	hypothetical protein	84	76	145	166	1	0.144375	0.00226016	1	-0.14439	0.787592	1.12711	0.19513
	2016468	2016695	2016695	+	Intergenic_1969	-	-	39	16	48	53	0.00263739	1	1.47327e-09	1	-1.2854	0.29956	1.72792	0.142958
2017435	2017427	2016696	2016696	-	-	OG1RF_11911	HAD family haloacid dehalogenase hydrolase	27	29	21	17	1	0.144741	0.048043	1	0.103093	-0.36257	-0.770518	-0.304855
	2017428	2017574		+	Intergenic_1970	-	-	0	0	0	0	1	1	1	1	#DIV/0!	#DIV/0!	#DIV/0!	#DIV/0!
2017821	2017802	2017575	2017565	-	-	OG1RF_11912	hypothetical protein	3624	3363	540	576	1	9.70676e-59	2.49617e-26	1	-0.107834	-2.74655	-2.54561	0.0931094
	2017803	2017889		+	Intergenic_1971	-	-	0	0	0	0	1	1	1	1	#DIV/0!	#DIV/0!	#DIV/0!	#DIV/0!
2018540	2018540	2017890	2017890	-	-	OG1RF_11913	ANH superfamily adenosine nucleotide alpha hydrolase	13	11	15	14	1	1	1	1	-0.241008	0.206451	0.347923	-0.0995357
2018541	2018541	2019303	2019303	+	Intergenic_1972	-	-	6	11	34	37	1	1.17321e-28	1.17037e-10	1	0.874469	2.5025	1.75002	0.121991
	2020104	2019304	2019304	-	cdsA	OG1RF_11914	phosphatidate cytidylyltransferase	114	130	229	304	1	0.0297732	0.000347491	1	0.189478	1.00631	1.22556	0.408724
2020931	2020916	2020101		-	uppS	OG1RF_11915	di-trans,poly-cis-decaprenylcistransferase	104	130	240	269	1	0.00365715	0.00290197	1	0.321928	1.20645	1.04909	0.164572
	2020917	2021263		+	Intergenic_1974	-	-	0	0	0	0	1	1	1	1	#DIV/0!	#DIV/0!	#DIV/0!	#DIV/0!
2022082	2022082	2021264	2021252	-	metQ	OG1RF_11916	ABC superfamily ATP binding cassette transporter, binding protein	172	183	135	122	1	0.312219	0.497198	1	0.0894351	-0.349449	-0.584963	-0.146078
	2022083	2022096		+	Intergenic_1975	-	-	0	1	0	0	1	1	1	1	#DIV/0!	#DIV/0!	#NUM!	#DIV/0!
	2022783	2022097	2022083	-	metI	OG1RF_11917	metal ion ABC superfamily ATP binding cassette transporter, membrane protein	92	99	85	78	1	1	1	1	0.105795	-0.114171	-0.343954	-0.123989
2023911	2023864	2022776		-	metN	OG1RF_11918	ABC superfamily ATP binding cassette transporter, ABC protein	81	87	71	64	1	1	0.803208	1	0.103093	-0.190103	-0.442943	-0.149747
	2023865	2024227		+	Intergenic_1977	-	-	0	0	0	0	1	1	1	1	#DIV/0!	#DIV/0!	#DIV/0!	#DIV/0!
	2024551	2024228	2023947	-	gcvH	OG1RF_11919	glycine cleavage system H protein	15	15	298	295	1	0	0	1	0	4.31228	4.29768	-0.0145974
2024931	2024907	2024548		-	arsC	OG1RF_11920	arsenate reductase	16	12	262	265	1	0	0	1	-0.415037	4.03342	4.46489	0.0164255
	2024908	2024931		+	Intergenic_1979	-	-	0	0	0	0	1	1	1	1	#DIV/0!	#DIV/0!	#DIV/0!	#DIV/0!
2026132	2026119	2024932	2024932	-	ftsW2	OG1RF_11921	FtsW/RodA/SpoVE family cell division protein	34	31	202	200	1	2.15259e-38	8.20526e-46	1	-0.133267	2.57075	2.68966	-0.0143553
	2026120	2026362		+	Intergenic_1980	-	-	0	0	0	0	1	1	1	1	#DIV/0!	#DIV/0!	#DIV/0!	#DIV/0!
	2027799	2026363		-	-	OG1RF_11922	M protein trans-acting positive regulator	2	1	11	9	1	1	1	1	-1	2.45943	3.16993	-0.289507
	2028501	2027800		-	-	OG1RF_11923	hypothetical protein	1	1	11	9	1	1	1	1	0	3.45943	3.16993	-0.289507
	2028502	2028699		+	Intergenic_1982	-	-	0	0	0	0	1	1	1	1	#DIV/0!	#DIV/0!	#DIV/0!	#DIV/0!
2033007	2033007	2028700	2028700	-	-	OG1RF_11924	cell wall surface anchor family protein	3	1	31	25	1	1.09657e-143	1	1	-1.58496	3.36923	4.64386	-0.31034
	2033008	2033182		+	Intergenic_1983	-	-	0	0	0	0	1	1	1	1	#DIV/0!	#DIV/0!	#DIV/0!	#DIV/0!
2034626	2034514	2033183	2033183	-	-	OG1RF_11925	hypothetical protein	131	132	124	112	1	0.948432	1	1	0.0109711	-0.0792267	-0.237039	-0.146841
	2034515	2034626		+	Intergenic_1984	-	-	0	0	0	0	1	1	1	1	#DIV/0!	#DIV/0!	#DIV/0!	#DIV/0!
2035218	2035178	2034627	2034627	-	-	OG1RF_11926	cro/CI family transcriptional regulator	99	101	83	113	1	1	0.993521	1	0.0288549	-0.254317	0.161967	0.44514
	2035179	2035391		+	Intergenic_1985	-	-	0	2	3	1	1	1	1	1	#DIV/0!	#DIV/0!	-1	-1.58496
	2035392	2036099		+	azlC	OG1RF_11927	LIV-E family branched chain amino acid exporter AzlC	6	3	6	6	1	1	1	1	-1	0	1	0
	2036086	2036412		+	azlD	OG1RF_11928	LIV-E family branched chain amino acid exporter AzlD	12	5	7	6	1	1	1	1	-1.26303	-0.777608	0.263034	-0.222392
	2036413	2036461		+	Intergenic_1987	-	-	0	0	0	0	1	1	1	1	#DIV/0!	#DIV/0!	#DIV/0!	#DIV/0!
	2036535	2036680		+	Intergenic_1988	-	-	0	0	0	0	1	1	1	1	#DIV/0!	#DIV/0!	#DIV/0!	#DIV/0!
	2036681	2036929		+	-	OG1RF_11929	hypothetical protein	930	1098	228	316	1	5.45075e-12	1.27846e-07	1	0.239575	-2.0282	-1.79688	0.470891
	2036930	2037002	2037046	+	Intergenic_1989	-	-	32	33	16	16	1	4.50131e-05	0.000117359	1	0.0443941	-1	-1.04439	0
2037278	2037275	2037003	2037003	-	-	OG1RF_11930	hypothetical protein	300	318	58	66	1	2.17986e-48	5.51741e-24	1	0.0840643	-2.37084	-2.26849	0.186413
	2037276	2037380		+	Intergenic_1990	-	-	4	3	2	1	1	1	1	1	-0.415037	-1	-1.58496	-1
2038013	2038010	2037381	2037381	-	upp2	OG1RF_11931	uracil phosphoribosyltransferase	167	165	254	245	1	0.453371	0.201621	1	-0.0173821	0.60498	0.570316	-0.0520467
	2038011	2038141		+	Intergenic_1991	-	-	0	0	0	0	1	1	1	1	#DIV/0!	#DIV/0!	#DIV/0!	#DIV/0!
2039390	2039380	2038142	2038142	-	glyA	OG1RF_11932	serine hydroxymethyltransferase	132	139	495	449	1	1.42436e-10	1.22855e-08	1	0.074547	1.90689	1.69163	-0.140713
	2039381	2039455		+	Intergenic_1992	-	-	0	1	0	0	1	1	1	1	#DIV/0!	#DIV/0!	#NUM!	#DIV/0!
2040478	2040478	2039456	2039395	-	-	OG1RF_11933	Sua5/YciO/YrdC/YwlC family protein	37	38	112	100	1	5.94384e-08	2.00641e-05	1	0.0384741	1.5979	1.39593	-0.163499
	2040479	2040521		+	Intergenic_1993	-	-	0	0	0	0	1	1	1	1	#DIV/0!	#DIV/0!	#DIV/0!	#DIV/0!
	2041355	2040522	2040479	-	prmC	OG1RF_11934	protein-(glutamine-N5) methyltransferase	47	39	110	93	1	0.000349004	7.89014e-05	1	-0.269187	1.22677	1.25376	-0.242201
2042432	2042421	2041348		-	prfA	OG1RF_11935	peptide chain release factor RF1	229	244	171	147	1	0.0995673	0.137152	1	0.0915335	-0.421351	-0.731065	-0.21818
	2042422	2042432		+	Intergenic_1995	-	-	0	0	0	0	1	1	1	1	#DIV/0!	#DIV/0!	#DIV/0!	#DIV/0!
	2043009	2043143		+	-	OG1RF_11937	hypothetical protein	0	0	0	0	1	1	1	1	#DIV/0!	#DIV/0!	#DIV/0!	#DIV/0!
2043018	2043017	2042433	2042433	-	tdk	OG1RF_11936	thymidine kinase	143	139	101	79	1	0.526909	0.15654	1	-0.0409303	-0.50166	-0.81516	-0.354431
	2043144	2043242		+	Intergenic_1997	-	-	0	0	0	0	1	1	1	1	#DIV/0!	#DIV/0!	#DIV/0!	#DIV/0!
2044936	2044760	2043243	2043242	-	-	OG1RF_11938	fumarate reductase	49	48	28	25	1	0.0946676	0.0493344	1	-0.0297473	-0.807355	-0.941106	-0.163499
	2044761	2045129		+	Intergenic_1998	-	-	0	0	0	0	1	1	1	1	#DIV/0!	#DIV/0!	#DIV/0!	#DIV/0!
	2045130	2046545		+	ntpJ2	OG1RF_11939	Trk family potassium (K+) transporter, membrane protein	14	17	38	33	1	3.05371e-06	0.00994102	1	0.280108	1.44057	0.956931	-0.203533
	2046546	2046581		+	Intergenic_1999	-	-	0	0	0	0	1	1	1	1	#DIV/0!	#DIV/0!	#DIV/0!	#DIV/0!
2050115	2050115	2046582	2046582	-	nifJ2	OG1RF_11940	pyruvate:ferredoxin oxidoreductase	106	90	3	4	1	0	0	1	-0.236067	-5.14296	-4.49185	0.415037
	2050116	2050135		+	Intergenic_2000	-	-	0	0	0	0	1	1	1	1	#DIV/0!	#DIV/0!	#DIV/0!	#DIV/0!
	2051554	2050136		-	gltA	OG1RF_11941	glutamate synthase	113	84	2	3	1	0	0	1	-0.427862	-5.82018	-4.80735	0.584963
	2052404	2051547		-	-	OG1RF_11942	ferredoxin--NADP(+) reductase subunit alpha	104	82	1	3	1	0	0	1	-0.342888	-6.70044	-4.77259	1.58496
	2052405	2052441		+	Intergenic_2002	-	-	0	0	0	0	1	1	1	1	#DIV/0!	#DIV/0!	#DIV/0!	#DIV/0!
2052906	2052906	2052442	2052442	-	-	OG1RF_11943	flavodoxin	84	63	2	2	1	0	0	1	-0.415037	-5.39232	-4.97728	0
	2052907	2053141		+	Intergenic_2003	-	-	0	0	0	0	1	1	1	1	#DIV/0!	#DIV/0!	#DIV/0!	#DIV/0!
	2053972	2053142		-	-	OG1RF_11944	YqeB family selenium-dependent molybdenum hydroxylase system protein	11	10	2	2	1	1	1	1	-0.137504	-2.45943	-2.32193	0
	2054691	2053936		-	yqeC	OG1RF_11945	hypothetical protein	31	26	6	7	1	6.72413e-54	5.15677e-18	1	-0.253757	-2.36923	-1.89308	0.222392
2054936	2054936	2054679		-	-	OG1RF_11946	hypothetical protein	45	46	5	7	1	9.48623e-189	7.6139e-87	1	0.0317089	-3.16993	-2.71621	0.485427
	2054937	2054956		+	Intergenic_2006	-	-	0	0	0	0	1	1	1	1	#DIV/0!	#DIV/0!	#DIV/0!	#DIV/0!
	2055544	2054957		-	yedF2	OG1RF_11947	selenium metabolism protein YedF	37	36	7	5	1	7.1839e-59	7.30333e-73	1	-0.0395284	-2.4021	-2.848	-0.485427
	2055545	2055559		+	Intergenic_2007	-	-	0	0	0	0	1	1	1	1	#DIV/0!	#DIV/0!	#DIV/0!	#DIV/0!
	2056582	2055560		-	selD	OG1RF_11948	selenide, water dikinase	34	29	5	5	1	2.87376e-120	1.60119e-45	1	-0.229482	-2.76553	-2.53605	0
	2056583	2056597		+	Intergenic_2008	-	-	0	0	0	0	1	1	1	1	#DIV/0!	#DIV/0!	#DIV/0!	#DIV/0!
2057746	2057746	2056598	2056598	-	-	OG1RF_11949	putative cysteine desulfurase	60	45	5	6	1	0	1.18645e-76	1	-0.415037	-3.58496	-2.90689	0.263034
	2057747	2057759		+	Intergenic_2009	-	-	0	0	0	0	1	1	1	1	#DIV/0!	#DIV/0!	#DIV/0!	#DIV/0!
2058341	2058341	2057760		-	ygfJ	OG1RF_11950	YgfJ family molybdenum hydroxylase accessory protein	196	156	12	13	1	0	3.67935e-283	1	-0.329308	-4.02975	-3.58496	0.115477
	2058342	2058354		+	Intergenic_2010	-	-	0	0	0	0	1	1	1	1	#DIV/0!	#DIV/0!	#DIV/0!	#DIV/0!
2060928	2060928	2058355	2058355	-	-	OG1RF_11951	selenium-dependent molybdenum hydroxylase 1	171	141	12	12	1	8.32123e-178	9.12002e-145	1	-0.278301	-3.83289	-3.55459	0
	2060929	2061048		+	Intergenic_2011	-	-	0	0	0	0	1	1	1	1	#DIV/0!	#DIV/0!	#DIV/0!	#DIV/0!
	2062056	2061049	2061049	-	-	OG1RF_11952	hypothetical protein	57	52	16	17	1	3.2549e-18	4.36847e-08	1	-0.13245	-1.83289	-1.61298	0.0874628
2062412	2062412	2062053		-	-	OG1RF_11953	molybdenum transport domain protein	47	44	15	15	1	1.66261e-19	3.28514e-11	1	-0.0951572	-1.6477	-1.55254	0
	2062413	2062505		+	Intergenic_2013	-	-	0	0	0	0	1	1	1	1	#DIV/0!	#DIV/0!	#DIV/0!	#DIV/0!
2063825	2063825	2062506	2062506	-	-	OG1RF_11954	xanthine/uracil permease	56	52	13	11	1	2.3967e-32	3.92452e-22	1	-0.106915	-2.10692	-2.24101	-0.241008
	2063826	2063918		+	Intergenic_2014	-	-	0	0	0	0	1	1	1	1	#DIV/0!	#DIV/0!	#DIV/0!	#DIV/0!
	2064299	2063919		-	-	OG1RF_11955	endoribonuclease inhibitor of translation	46	37	1	3	1	0	6.9352e-224	1	-0.314109	-5.52356	-3.62449	1.58496
	2064300	2064313		+	Intergenic_2015	-	-	0	0	1	0	1	1	1	1	#DIV/0!	#DIV/0!	#DIV/0!	#NUM!
	2065258	2064314		-	arcC3	OG1RF_11956	carbamate kinase	28	22	1	1	1	0	1	1	-0.347923	-4.80735	-4.45943	0
	2065259	2065498		+	Intergenic_2016	-	-	0	0	0	0	1	1	1	1	#DIV/0!	#DIV/0!	#DIV/0!	#DIV/0!
	2066740	2065499		-	ygeW	OG1RF_11957	carbamoyltransferase YgeW	59	50	2	2	1	0	0	1	-0.238787	-4.88264	-4.64386	0
	2068056	2066731		-	ygeY	OG1RF_11958	M20/DapE family protein YgeY	47	34	1	2	1	0	0	1	-0.467126	-5.55459	-4.08746	1
	2069240	2068047		-	dpaL	OG1RF_11959	diaminopropionate ammonia-lyase	26	22	1	1	1	0	1	1	-0.241008	-4.70044	-4.45943	0
	2069241	2069263		+	Intergenic_2019	-	-	0	0	0	0	1	1	1	1	#DIV/0!	#DIV/0!	#DIV/0!	#DIV/0!
	2070637	2069264		-	hydA	OG1RF_11960	dihydropyrimidinase	28	19	0	0	1	0	1	1	-0.559427	#NUM!	#NUM!	#DIV/0!
	2070638	2070666		+	Intergenic_2020	-	-	0	0	0	0	1	1	1	1	#DIV/0!	#DIV/0!	#DIV/0!	#DIV/0!
	2073672	2070667	2070667	-	ygfK	OG1RF_11961	selenate reductase subunit YgfK	50	38	2	2	1	0	0	1	-0.395929	-4.64386	-4.24793	0
	2073673	2073702		+	Intergenic_2021	-	-	0	0	0	0	1	1	1	1	#DIV/0!	#DIV/0!	#DIV/0!	#DIV/0!
	2075073	2073703		-	mtaD2	OG1RF_11962	S-adenosylhomocysteine deaminase	35	26	2	2	1	0	0	1	-0.428843	-4.12928	-3.70044	0
2075074	2075074	2075440		+	Intergenic_2022	-	-	22	32	27	25	1	1	0.41539	1	0.540568	0.295456	-0.356144	-0.111031
	2075441	2076079		+	-	OG1RF_11963	putative transcriptional regulator	219	230	195	178	1	0.792374	0.973619	1	0.070703	-0.167457	-0.369757	-0.131597
	2076080	2076284		+	Intergenic_2023	-	-	7	7	18	19	1	1	1	1	0	1.36257	1.44057	0.0780025
	2076285	2077637		+	murE2	OG1RF_11964	UDP-N-acetylmuramoylalanyl-D-glutamate--2,6-diaminopimelate ligase	49	44	183	155	1	3.57376e-10	9.84081e-10	1	-0.155278	1.90099	1.81669	-0.239575
	2077627	2078319		+	-	OG1RF_11965	glutamine amidotransferase domain protein	55	50	313	276	1	2.35405e-34	1.17594e-31	1	-0.137504	2.50866	2.46467	-0.181494
	2078320	2078555		+	Intergenic_2025	-	-	6	4	47	48	1	2.51668e-45	4.56447e-75	1	-0.584963	2.96963	3.58496	0.0303736
	2078556	2079536		+	rihB	OG1RF_11966	purine nucleosidase	18	13	103	103	1	3.9373e-33	1.2533e-68	1	-0.469485	2.51658	2.98606	0
	2079533	2080078		+	-	OG1RF_11967	integral membrane protein	24	14	100	94	0.892921	3.04926e-16	1.11027e-54	1	-0.777608	2.05889	2.74723	-0.0892673
	2080079	2080133		+	Intergenic_2027	-	-	1	0	6	3	1	1	1	1	#NUM!	2.58496	#DIV/0!	-1
2081105	2081105	2080134	2080126	-	pmi	OG1RF_11968	mannose-6-phosphate isomerase	155	162	245	231	1	0.44745	0.204637	1	0.0637256	0.660514	0.511899	-0.0848889
	2081106	2081146		+	Intergenic_2028	-	-	0	0	0	0	1	1	1	1	#DIV/0!	#DIV/0!	#DIV/0!	#DIV/0!
2082264	2082190	2081147	2081111	-	ampC	OG1RF_11969	beta-lactamase	6	7	27	24	1	1	1	1	0.222392	2.16993	1.77761	-0.169925
	2082191	2082319		+	Intergenic_2029	-	-	1	0	0	0	1	1	1	1	#NUM!	#NUM!	#DIV/0!	#DIV/0!
2083189	2083189	2082320	2082319	-	-	OG1RF_11970	glyoxalase	72	76	52	50	1	0.523142	0.396206	1	0.0780025	-0.469485	-0.604071	-0.0565835
	2083190	2083351		+	Intergenic_2030	-	-	0	0	0	0	1	1	1	1	#DIV/0!	#DIV/0!	#DIV/0!	#DIV/0!
	2085220	2083352	2083349	-	-	OG1RF_11971	multidrug resistance ABC superfamily ATP binding cassette transporter, membrane protein	10	9	37	34	1	2.56357e-12	7.2114e-12	1	-0.152003	1.88753	1.91754	-0.121991
2086944	2086944	2085217		-	-	OG1RF_11972	multidrug resistance ABC superfamily ATP binding cassette transporter, ABC/membrane protein	5	4	22	18	1	1	1	1	-0.321928	2.1375	2.16993	-0.289507
	2086945	2086964		+	Intergenic_2032	-	-	0	1	0	0	1	1	1	1	#DIV/0!	#DIV/0!	#NUM!	#DIV/0!
2087642	2087642	2086965	2086945	-	-	OG1RF_11973	TetR family transcriptional regulator	3	5	23	18	1	1	1	1	0.736966	2.9386	1.848	-0.353637
	2087643	2087789		+	Intergenic_2033	-	-	0	0	0	0	1	1	1	1	#DIV/0!	#DIV/0!	#DIV/0!	#DIV/0!
2088359	2088359	2087790	2087786	-	gmk	OG1RF_11974	guanylate kinase	25	26	56	51	1	0.000401229	0.00493905	1	0.0565835	1.1635	0.971986	-0.13493
	2088360	2088540		+	Intergenic_2034	-	-	0	0	0	1	1	1	1	1	#DIV/0!	#DIV/0!	#DIV/0!	#DIV/0!
2089986	2089986	2088541	2088541	-	bglH	OG1RF_11975	beta-glucosidase	16	14	58	50	1	4.07534e-12	1.3068e-11	1	-0.192645	1.85798	1.8365	-0.214125
	2089987	2090010		+	Intergenic_2035	-	-	0	0	0	0	1	1	1	1	#DIV/0!	#DIV/0!	#DIV/0!	#DIV/0!
2092018	2091927	2090011	2089987	-	bglF	OG1RF_11976	PTS system transporter subunit I	2	2	16	13	1	1	1	1	0	3	2.70044	-0.29956
	2091928	2092053		+	Intergenic_2036	-	-	0	0	0	0	1	1	1	1	#DIV/0!	#DIV/0!	#DIV/0!	#DIV/0!
2092922	2092896	2092054	2092049	-	licT2	OG1RF_11977	transcription antiterminator LicT	75	86	598	454	1	4.83355e-64	9.56339e-26	1	0.197446	2.99518	2.40028	-0.397453
	2092897	2092901		+	Intergenic_2037	-	-	1	0	0	0	1	1	1	1	#NUM!	#NUM!	#DIV/0!	#DIV/0!
	2092902	2093171		+	-	OG1RF_11978	hypothetical protein	0	0	0	0	1	1	1	1	#DIV/0!	#DIV/0!	#DIV/0!	#DIV/0!
	2093172	2093197		+	Intergenic_2038	-	-	6	14	34	32	1	1.06921e-08	0.298882	1	1.22239	2.5025	1.19265	-0.0874628
	2093198	2093824		+	-	OG1RF_11979	FMN-dependent NADH-azoreductase	28	30	129	115	1	5.20865e-20	1.39282e-13	1	0.0995357	2.20387	1.9386	-0.165737
	2093825	2093885	2093885	+	Intergenic_2039	-	-	1	3	11	9	1	1	1	1	1.58496	3.45943	1.58496	-0.289507
	2095070	2093886	2093878	-	-	OG1RF_11980	permease protein	1934	1758	322	361	1	6.93233e-49	8.67233e-13	1	-0.137653	-2.58646	-2.28386	0.164938
2095443	2095440	2095060		-	-	OG1RF_11981	PTS family glucitol/sorbitol porter component IIA	1324	1202	242	265	1	1.39143e-38	1.54967e-13	1	-0.139466	-2.45182	-2.18137	0.130985
	2095441	2095555		+	Intergenic_2041	-	-	0	0	0	0	1	1	1	1	#DIV/0!	#DIV/0!	#DIV/0!	#DIV/0!
2095734	2095732	2095556	2095537	-	-	OG1RF_11982	hypothetical protein	331	295	257	243	1	0.811316	1	1	-0.166116	-0.365063	-0.279759	-0.080812
	2095733	2095745		+	Intergenic_2042	-	-	0	0	0	0	1	1	1	1	#DIV/0!	#DIV/0!	#DIV/0!	#DIV/0!
2097047	2097047	2095746	2095744	-	murA2	OG1RF_11983	UDP-N-acetylglucosamine 1-carboxyvinyltransferase	212	215	487	407	1	0.0222701	0.0435041	1	0.0202724	1.19986	0.920692	-0.258893
	2097048	2097149		+	Intergenic_2043	-	-	0	0	0	0	1	1	1	1	#DIV/0!	#DIV/0!	#DIV/0!	#DIV/0!
2097396	2097386	2097150	2097077	-	-	OG1RF_11984	hypothetical protein	117	115	154	98	1	0.274584	1	1	-0.0248747	0.396422	-0.23078	-0.652077
	2097387	2097574		+	Intergenic_2044	-	-	0	0	0	0	1	1	1	1	#DIV/0!	#DIV/0!	#DIV/0!	#DIV/0!
2097994	2097994	2097575	2097534	-	atpC2	OG1RF_11985	ATP synthase F1 sector epsilon subunit	4810	4688	667	668	1	7.48877e-82	2.12872e-31	1	-0.0370643	-2.85028	-2.81105	0.00216134
	2097995	2098010		+	Intergenic_2045	-	-	0	0	0	0	1	1	1	1	#DIV/0!	#DIV/0!	#DIV/0!	#DIV/0!
2099417	2099417	2098011	2097995	-	atpD2	OG1RF_11986	ATP synthase F1 sector beta subunit	4476	4163	603	625	1	9.3258e-07	7.49835e-17	1	-0.104586	-2.89198	-2.7357	0.0516982
	2099418	2099498		+	Intergenic_2046	-	-	0	0	0	0	1	1	1	1	#DIV/0!	#DIV/0!	#DIV/0!	#DIV/0!
2100407	2100407	2099499	2099418	-	atpG	OG1RF_11987	ATP synthase F1 sector gamma subunit	3247	3019	498	486	1	3.40121e-49	6.66919e-22	1	-0.105037	-2.70489	-2.63504	-0.0351894
	2100408	2100422		+	Intergenic_2047	-	-	0	2	2	0	1	1	1	1	#DIV/0!	#DIV/0!	#NUM!	#NUM!
2101979	2101979	2100423	2100408	-	atpA2	OG1RF_11988	ATP synthase F1 subcomplex subunit alpha	3698	3438	592	603	1	8.37975e-05	1.73986e-10	1	-0.105176	-2.64308	-2.51134	0.0265608
	2101980	2102007		+	Intergenic_2048	-	-	0	0	0	0	1	1	1	1	#DIV/0!	#DIV/0!	#DIV/0!	#DIV/0!
	2102550	2102008	2101980	-	atpH	OG1RF_11989	ATP synthase F1 sector delta subunit	2401	2310	420	412	1	1.67071e-47	9.58868e-19	1	-0.0557426	-2.51517	-2.48718	-0.027745
2103204	2103067	2102537		-	atpF3	OG1RF_11990	ATP synthase F0 subunit B	2254	2227	383	364	1	3.47742e-52	3.20902e-22	1	-0.017386	-2.55707	-2.61309	-0.0734059
	2103068	2103204		+	Intergenic_2050	-	-	0	0	0	0	1	1	1	1	#DIV/0!	#DIV/0!	#DIV/0!	#DIV/0!
2103426	2103426	2103205	2103205	-	atpE2	OG1RF_11991	ATP synthase F0 subunit C	2951	3201	476	456	1	6.72411e-54	4.15062e-37	1	0.117319	-2.63217	-2.81142	-0.0619277
	2103427	2103474		+	Intergenic_2051	-	-	0	0	0	0	1	1	1	1	#DIV/0!	#DIV/0!	#DIV/0!	#DIV/0!
2104194	2104194	2103475	2103427	-	atpB2	OG1RF_11992	ATP synthase F0 subunit A	3288	3434	573	561	1	1.05514e-40	4.20815e-21	1	0.0626797	-2.5206	-2.61382	-0.0305344
	2104195	2104496		+	Intergenic_2052	-	-	0	0	0	0	1	1	1	1	#DIV/0!	#DIV/0!	#DIV/0!	#DIV/0!
2104961	2104961	2104497	2104195	-	smpB	OG1RF_11993	SsrA-binding protein	893	835	201	233	1	3.79849e-24	3.9462e-08	1	-0.096884	-2.15146	-1.84145	0.213134
	2104962	2104973		+	Intergenic_2053	-	-	0	0	0	0	1	1	1	1	#DIV/0!	#DIV/0!	#DIV/0!	#DIV/0!
	2107343	2104974	2104962	-	rnr	OG1RF_11994	ribonuclease R	466	481	152	169	1	7.38164e-11	0.000342369	1	0.0457069	-1.61626	-1.50901	0.152952
2108079	2108005	2107343		-	est	OG1RF_11995	lipase/esterase	299	306	139	157	1	0.000201434	0.0521217	1	0.0333862	-1.10506	-0.962767	0.17568
	2108006	2108262		+	Intergenic_2055	-	-	0	0	0	0	1	1	1	1	#DIV/0!	#DIV/0!	#DIV/0!	#DIV/0!
2108517	2108499	2108263	2108243	-	secG	OG1RF_11996	preprotein translocase subunit SecG	164	198	262	280	1	0.064362	0.281134	1	0.271805	0.675871	0.499926	0.09586
	2108500	2108666		+	Intergenic_2056	-	-	0	0	0	0	1	1	1	1	#DIV/0!	#DIV/0!	#DIV/0!	#DIV/0!
	2108942	2108667	2108666	-	-	OG1RF_11997	GNAT family acetyltransferase	80	96	245	283	1	2.51324e-08	1.49295e-07	1	0.263034	1.61471	1.5597	0.20802
2109216	2109216	2108932		-	-	OG1RF_11998	hypothetical protein	75	84	251	286	1	5.33941e-10	1.46575e-10	1	0.163499	1.74272	1.76755	0.188328
	2109217	2109307		+	Intergenic_2058	-	-	0	0	0	0	1	1	1	1	#DIV/0!	#DIV/0!	#DIV/0!	#DIV/0!
2111137	2111137	2109308	2109217	-	-	OG1RF_11999	P-ATPase superfamily P-type ATPase cadmium transporter	19	24	36	37	1	0.0091496	0.129581	1	0.337035	0.921997	0.624491	0.0395284
	2111138	2111305		+	Intergenic_2059	-	-	0	0	0	1	1	1	1	1	#DIV/0!	#DIV/0!	#DIV/0!	#DIV/0!
2112133	2112133	2111306	2111301	-	nadE2	OG1RF_12000	NAD(+) synthase	69	70	404	374	1	3.97292e-32	8.68175e-26	1	0.0207586	2.54969	2.41761	-0.111317
	2112134	2112135		+	Intergenic_2060	-	-	0	0	0	0	1	1	1	1	#DIV/0!	#DIV/0!	#DIV/0!	#DIV/0!
2113620	2113620	2112136	2112135	-	-	OG1RF_12001	nicotinate phosphoribosyltransferase	47	49	223	192	1	9.88129e-18	5.03296e-13	1	0.060121	2.24631	1.97025	-0.215937
	2113621	2113697		+	Intergenic_2061	-	-	0	0	0	0	1	1	1	1	#DIV/0!	#DIV/0!	#DIV/0!	#DIV/0!
2114108	2114108	2113698	2113621	-	gtcA	OG1RF_12002	cell wall teichoic acid glycosylation protein GtcA	24	19	32	29	1	1	0.163274	1	-0.337035	0.415037	0.610053	-0.142019
	2114109	2114325		+	Intergenic_2062	-	-	0	0	0	0	1	1	1	1	#DIV/0!	#DIV/0!	#DIV/0!	#DIV/0!
	2115873	2114326		-	amiD5	OG1RF_12003	N-acetylmuramoyl-L-alanine amidase	8	7	4	2	1	1	1	1	-0.192645	-1	-1.80735	-1
	2115874	2115889		+	Intergenic_2063	-	-	0	0	0	0	1	1	1	1	#DIV/0!	#DIV/0!	#DIV/0!	#DIV/0!
	2116600	2115890		-	-	OG1RF_12004	hypothetical protein	7	2	3	2	1	1	1	1	-1.80735	-1.22239	0	-0.584963
	2116601	2116623		+	Intergenic_2064	-	-	0	0	0	0	1	1	1	1	#DIV/0!	#DIV/0!	#DIV/0!	#DIV/0!
	2117343	2116624		-	-	OG1RF_12005	transcriptional regulator	3	1	2	1	1	1	1	1	-1.58496	-0.584963	0	-1
	2117344	2117645		+	Intergenic_2065	-	-	0	0	0	0	1	1	1	1	#DIV/0!	#DIV/0!	#DIV/0!	#DIV/0!
2119271	2119271	2117646	2117644	-	groEL	OG1RF_12006	chaperonin GroEL	1028	971	942	882	1	1	1	1	-0.0822971	-0.126041	-0.138693	-0.0949484
	2119272	2119328		+	Intergenic_2066	-	-	0	0	0	0	1	1	1	1	#DIV/0!	#DIV/0!	#DIV/0!	#DIV/0!
2119667	2119628	2119329	2119272	-	groES	OG1RF_12007	chaperone GroES	858	814	821	733	1	0.557081	1	1	-0.0759489	-0.0635954	-0.151216	-0.163569
	2119629	2119845		+	Intergenic_2067	-	-	6	5	1	1	1	1	1	1	-0.263034	-2.58496	-2.32193	0
	2119846	2120022		+	-	OG1RF_12008	hypothetical protein	461	454	87	116	1	5.68381e-50	2.63188e-14	1	-0.0220745	-2.40568	-1.96857	0.415037
	2120023	2120040		+	Intergenic_2068	-	-	913	811	176	227	1	5.91796e-71	1.81524e-18	1	-0.170913	-2.37504	-1.83701	0.367117
	2120041	2120694		+	-	OG1RF_12009	abortive infection protein	667	646	152	172	1	2.41733e-24	4.42543e-09	1	-0.0461526	-2.13362	-1.90913	0.178337
	2120695	2120736		+	Intergenic_2069	-	-	12	15	3	4	1	1	1	1	0.321928	-2	-1.90689	0.415037
2121410	2121387	2120737	2120723	-	-	OG1RF_12010	CoA-binding protein	1862	2131	654	637	1	3.82246e-08	1.05247e-05	1	0.194678	-1.50949	-1.74217	-0.0379973
	2121388	2121600		+	Intergenic_2070	-	-	9	4	2	2	1	1	1	1	-1.16993	-2.16993	-1	0
	2121601	2123547		+	-	OG1RF_12011	ABC superfamily ATP binding cassette transporter, ABC protein	54	52	106	98	1	0.0517901	0.00996725	1	-0.0544478	0.973033	0.91427	-0.113211
	2123548	2123561		+	Intergenic_2071	-	-	42	30	138	136	1	0.00554322	1.47813e-05	1	-0.485427	1.71621	2.18057	-0.0210616
	2123562	2124194		+	-	OG1RF_12012	GntR family transcriptional regulator	45	38	132	125	1	1.68844e-07	8.32911e-10	1	-0.243926	1.55254	1.71786	-0.0786098
	2124195	2124377		+	Intergenic_2072	-	-	1	0	3	2	1	1	1	1	#NUM!	1.58496	#DIV/0!	-0.584963
	2124378	2125586		+	opuAA2	OG1RF_12013	glycine betaine/L-proline ABC superfamily ATP binding cassette transporter, ABC protein	1	2	7	8	1	1	1	1	1	2.80735	2	0.192645
	2125579	2127288		+	-	OG1RF_12014	glycine betaine/carnitine/choline ABC superfamily ATP binding cassette transporter	2	2	7	6	1	1	1	1	0	1.80735	1.58496	-0.222392
	2127289	2127571		+	Intergenic_2074	-	-	0	0	0	0	1	1	1	1	#DIV/0!	#DIV/0!	#DIV/0!	#DIV/0!
2128425	2128306	2127572	2127391	-	-	OG1RF_12015	hypothetical protein	1683	1570	343	314	1	7.36603e-33	1.08171e-14	1	-0.100271	-2.29475	-2.32193	-0.127444
	2128307	2128425		+	Intergenic_2075	-	-	0	0	0	0	1	1	1	1	#DIV/0!	#DIV/0!	#DIV/0!	#DIV/0!
2129337	2129337	2128426	2128426	-	-	OG1RF_12016	diacylglycerol kinase catalytic domain protein	11274	11152	992	1066	1	4.75964e-17	1.28356e-39	1	-0.015697	-3.50652	-3.38702	0.103795
	2129338	2129450		+	Intergenic_2076	-	-	0	0	0	0	1	1	1	1	#DIV/0!	#DIV/0!	#DIV/0!	#DIV/0!
2130474	2130464	2129451	2129338	-	-	OG1RF_12017	hypothetical protein	20	22	49	39	1	0.000108173	0.0175039	1	0.137504	1.29278	0.825971	-0.329308
	2130465	2130605		+	Intergenic_2077	-	-	0	0	0	0	1	1	1	1	#DIV/0!	#DIV/0!	#DIV/0!	#DIV/0!
	2131775	2130606	2130606	-	glxK	OG1RF_12018	glycerate kinase	118	127	30	43	1	5.12504e-09	3.76537e-05	1	0.106042	-1.97575	-1.56242	0.519374
2133068	2133068	2131776		-	-	OG1RF_12019	gluconate:H+ symporter family transporter GntP	111	118	35	48	1	6.6256e-07	0.00284383	1	0.0882272	-1.66513	-1.29768	0.455679
	2133069	2134133		+	Intergenic_2079	-	-	0	0	0	0	1	1	1	1	#DIV/0!	#DIV/0!	#DIV/0!	#DIV/0!
	2134134	2135900		+	-	OG1RF_12020	hypothetical protein	253	226	126	118	1	0.000134449	0.0878203	1	-0.162815	-1.00571	-0.937536	-0.0946369
	2135901	2136872	2136872	+	Intergenic_2080	-	-	60	54	41	47	1	0.509264	1	1	-0.152003	-0.549339	-0.200299	0.197037
	2137946	2136873	2136828	-	potD	OG1RF_12021	spermidine/putrescine ABC superfamily ATP binding cassette transporter, binding protein	98	88	15	15	1	1.29866e-82	4.16332e-35	1	-0.155278	-2.70782	-2.55254	0
	2138779	2137943		-	potC	OG1RF_12022	spermidine/putrescine ABC superfamily ATP binding cassette transporter, membrane protein	66	72	11	12	1	1.78914e-64	3.48672e-42	1	0.125531	-2.58496	-2.58496	0.125531
	2139585	2138779		-	potB	OG1RF_12023	spermidine/putrescine ABC superfamily ATP binding cassette transporter, membrane protein	61	70	10	12	1	3.74213e-59	3.10146e-40	1	0.198546	-2.60881	-2.54432	0.263034
	2139586	2139603		+	Intergenic_2083	-	-	3	0	0	0	1	1	1	1	#NUM!	#NUM!	#DIV/0!	#DIV/0!
	2140740	2139604	2139595	-	potA	OG1RF_12024	spermidine/putrescine ABC superfamily ATP binding cassette transporter, ABC protein	73	70	16	18	1	8.73644e-27	2.99248e-14	1	-0.0605415	-2.18982	-1.95936	0.169925
2141305	2141257	2140715		-	-	OG1RF_12025	cro/CI family transcriptional regulator	90	86	19	20	1	2.5059e-37	7.3351e-20	1	-0.0655883	-2.24393	-2.10434	0.0740006
	2141258	2141520		+	Intergenic_2085	-	-	1	3	1	1	1	1	1	1	1.58496	0	-1.58496	0
	2141521	2142513		+	-	OG1RF_12026	alcohol dehydrogenase	101	111	87	88	1	0.759999	1	1	0.136204	-0.215268	-0.334984	0.0164881
	2142514	2142528		+	Intergenic_2086	-	-	62	69	65	61	1	0.643689	0.365134	1	0.154328	0.0681715	-0.177787	-0.0916305
	2142529	2143302		+	coaB	OG1RF_12027	phosphopantothenate--cysteine ligase	128	131	132	137	1	1	1	1	0.033423	0.0443941	0.0646091	0.053638
	2143299	2143853		+	coaC	OG1RF_12028	phosphopantothenoylcysteine decarboxylase	180	170	153	148	1	0.74179	1	1	-0.0824622	-0.234465	-0.199938	-0.0479345
	2143854	2143856		+	Intergenic_2088	-	-	172	168	135	130	1	0.181629	0.241126	1	-0.0339473	-0.349449	-0.36995	-0.0544478
	2143857	2144492		+	-	OG1RF_12029	hypothetical protein	104	87	86	83	1	1	1	1	-0.257496	-0.274175	-0.0679041	-0.0512253
	2144493	2144547		+	Intergenic_2089	-	-	7	5	9	8	1	1	1	1	-0.485427	0.36257	0.678072	-0.169925
2145780	2145753	2144548	2144539	-	fibA	OG1RF_12030	beta-lactam resistance factor	33	27	159	126	1	1.84831e-23	1.95873e-22	1	-0.289507	2.26849	2.22239	-0.335603
	2145754	2145990		+	Intergenic_2090	-	-	0	0	0	0	1	1	1	1	#DIV/0!	#DIV/0!	#DIV/0!	#DIV/0!
2146525	2146497	2145991	2145977	-	-	OG1RF_12031	integral membrane protein	11	10	159	132	1	0	4.05578e-262	1	-0.137504	3.85345	3.72247	-0.268489
	2146498	2146759		+	Intergenic_2091	-	-	0	0	1	1	1	1	1	1	#DIV/0!	#DIV/0!	#DIV/0!	0
	2146760	2147719		+	-	OG1RF_12032	diacylglycerol kinase catalytic domain protein	34	36	123	112	1	4.03237e-12	9.38044e-09	1	0.0824622	1.85505	1.63743	-0.13516
	2147720	2147785	2147785	+	Intergenic_2092	-	-	9	13	19	16	1	1	1	1	0.530515	1.078	0.29956	-0.247928
2150421	2150395	2147786	2147785	-	-	OG1RF_12033	recombinase D	37	39	71	68	1	0.0540992	0.029291	1	0.0759489	0.940294	0.802061	-0.0622843
	2150396	2150421		+	Intergenic_2093	-	-	0	0	0	0	1	1	1	1	#DIV/0!	#DIV/0!	#DIV/0!	#DIV/0!
2151075	2151066	2150422	2150422	-	gpmB	OG1RF_12034	phosphoglycerate mutase	31	34	47	49	1	0.0709338	0.229746	1	0.133267	0.600393	0.527247	0.060121
	2151067	2151282		+	Intergenic_2094	-	-	0	0	0	0	1	1	1	1	#DIV/0!	#DIV/0!	#DIV/0!	#DIV/0!
2151800	2151789	2151283	2151215	-	-	OG1RF_12035	RNA methyltransferase	26	32	161	132	1	7.98946e-42	2.23877e-16	1	0.29956	2.63048	2.04439	-0.286523
	2151790	2152100		+	Intergenic_2095	-	-	0	0	0	0	1	1	1	1	#DIV/0!	#DIV/0!	#DIV/0!	#DIV/0!
2153007	2152946	2152101	2152101	-	-	OG1RF_12036	23S rRNA methyltransferase A	16	16	16	12	1	1	1	1	0	0	-0.415037	-0.415037
	2152947	2153075		+	Intergenic_2096	-	-	1	1	1	0	1	1	1	1	0	0	#NUM!	#NUM!
	2153076	2153705		+	cutC	OG1RF_12037	copper homeostasis protein CutC	84	76	64	54	1	0.922772	0.587858	1	-0.14439	-0.392317	-0.49304	-0.245112
	2153706	2153822		+	Intergenic_2097	-	-	1	1	1	1	1	1	1	1	0	0	0	0
2155196	2155184	2153823	2153823	-	mgtE	OG1RF_12038	MgtE family magnesium transporter	272	282	129	137	1	4.79118e-05	0.0389412	1	0.0520885	-1.07624	-1.04152	0.0868048
	2155185	2155214		+	Intergenic_2098	-	-	1	0	0	0	1	1	1	1	#NUM!	#NUM!	#DIV/0!	#DIV/0!
2156115	2156108	2155215	2155215	-	rluD2	OG1RF_12039	23S rRNA pseudouridylate synthase RluD	106	104	92	99	1	0.877579	1	1	-0.0274807	-0.204358	-0.0710831	0.105795
	2156109	2156115		+	Intergenic_2099	-	-	0	0	0	0	1	1	1	1	#DIV/0!	#DIV/0!	#DIV/0!	#DIV/0!
2156925	2156913	2156116	2156116	-	ppnK	OG1RF_12040	NAD(+) kinase	70	62	89	83	1	0.698515	0.439981	1	-0.175087	0.34645	0.420843	-0.100694
	2156914	2156925		+	Intergenic_2100	-	-	2	0	0	0	1	1	1	1	#NUM!	#NUM!	#DIV/0!	#DIV/0!
2157630	2157630	2156926	2156926	-	relA2	OG1RF_12041	GTP diphosphokinase	44	46	67	56	1	0.100624	0.563106	1	0.0641303	0.606658	0.283793	-0.258734
2157631	2157631	2157796		+	Intergenic_2101	-	-	19	26	15	12	1	1	6.37971e-06	1	0.452512	-0.341037	-1.11548	-0.321928
	2157797	2158375		+	cyaA	OG1RF_12042	adenylate cyclase	1183	1451	745	703	1	0.0129521	0.023878	1	0.294597	-0.667138	-1.04545	-0.0837157
	2158376	2158438		+	Intergenic_2102	-	-	882	1172	513	441	1	0.273641	5.13785e-05	1	0.410122	-0.78182	-1.41012	-0.21818
	2158439	2159098		+	-	OG1RF_12043	dithiol-disulfide isomerase	1211	1437	753	713	1	0.0224383	0.0288152	1	0.246861	-0.685477	-1.01109	-0.0787478
	2159099	2159191	2159191	+	Intergenic_2103	-	-	108	132	75	66	1	0.0159979	0.000174221	1	0.289507	-0.526069	-1	-0.184425
2161008	2161003	2159192	2159181	-	pepF	OG1RF_12044	oligoendopeptidase F	97	107	524	506	1	8.94586e-25	1.50898e-18	1	0.141554	2.43351	2.24153	-0.0504294
	2161004	2161050		+	Intergenic_2104	-	-	0	0	0	0	1	1	1	1	#DIV/0!	#DIV/0!	#DIV/0!	#DIV/0!
	2162229	2161051		-	-	OG1RF_12045	competence protein	21	23	4	5	1	1	6.83867e-29	1	0.131245	-2.39232	-2.20163	0.321928
	2162230	2162318		+	Intergenic_2105	-	-	0	0	0	0	1	1	1	1	#DIV/0!	#DIV/0!	#DIV/0!	#DIV/0!
2163130	2162981	2162319	2162318	-	mecA	OG1RF_12046	adapter protein MecA	1572	1765	1143	1004	1	1	0.201726	1	0.167067	-0.459776	-0.813909	-0.187066
	2162982	2163323		+	Intergenic_2106	-	-	0	0	0	0	1	1	1	1	#DIV/0!	#DIV/0!	#DIV/0!	#DIV/0!
2163777	2163722	2163324	2163255	-	spxA	OG1RF_12047	regulatory protein Spx	5349	5254	3329	3934	1	1	0.979808	1	-0.025853	-0.68418	-0.417419	0.240908
	2163723	2163988		+	Intergenic_2107	-	-	0	0	0	0	1	1	1	1	#DIV/0!	#DIV/0!	#DIV/0!	#DIV/0!
	2163989	2165092		+	trpS2	OG1RF_12048	tryptophan--tRNA ligase	9	13	143	138	1	0	2.43951e-141	1	0.530515	3.98995	3.40808	-0.0513469
	2165093	2165135		+	Intergenic_2108	-	-	0	0	3	3	1	1	1	1	#DIV/0!	#DIV/0!	#DIV/0!	0
2166851	2166851	2165136	2165136	-	lmrA	OG1RF_12049	multidrug resistance ABC transporter ATP-binding and permease	136	134	114	116	1	0.293484	1	1	-0.0213737	-0.254573	-0.208108	0.025091
	2166852	2167178		+	Intergenic_2109	-	-	0	0	1	1	1	1	1	1	#DIV/0!	#DIV/0!	#DIV/0!	0
	2167179	2167892		+	-	OG1RF_12050	HAD-superfamily hydrolase	2	2	27	32	1	1	4.76985e-155	1	0	3.75489	4	0.245112
	2167893	2167930		+	Intergenic_2110	-	-	0	0	1	1	1	1	1	1	#DIV/0!	#DIV/0!	#DIV/0!	0
	2168956	2167931		-	-	OG1RF_12051	hypothetical protein	1	0	2	0	1	1	1	1	#NUM!	1	#DIV/0!	#NUM!
	2168957	2169030		+	Intergenic_2111	-	-	0	2	0	0	1	1	1	1	#DIV/0!	#DIV/0!	#NUM!	#DIV/0!
	2169807	2169031		-	-	OG1RF_12052	WxL domain surface protein	7	5	10	9	1	1	1	1	-0.485427	0.514573	0.847997	-0.152003
	2169808	2169846		+	Intergenic_2112	-	-	1	0	0	0	1	1	1	1	#NUM!	#NUM!	#DIV/0!	#DIV/0!
	2170629	2169847		-	-	OG1RF_12053	WxL domain surface protein	4	4	6	8	1	1	1	1	0	0.584963	1	0.415037
	2170630	2170630		+	Intergenic_2113	-	-	1	0	0	0	1	1	1	1	#NUM!	#NUM!	#DIV/0!	#DIV/0!
	2170999	2170631		-	-	OG1RF_12054	cell wall surface anchor family protein	2	3	7	8	1	1	1	1	0.584963	1.80735	1.41504	0.192645
	2171000	2171002		+	Intergenic_2114	-	-	0	0	0	0	1	1	1	1	#DIV/0!	#DIV/0!	#DIV/0!	#DIV/0!
	2173174	2171003		-	-	OG1RF_12055	cell surface protein	2	3	6	5	1	1	1	1	0.584963	1.58496	0.736966	-0.263034
	2173175	2173363		+	Intergenic_2115	-	-	0	1	0	0	1	1	1	1	#DIV/0!	#DIV/0!	#NUM!	#DIV/0!
2174287	2174287	2173364	2173303	-	-	OG1RF_12056	hypothetical protein	1160	1080	203	254	1	2.36627e-47	2.22245e-10	1	-0.103093	-2.51457	-2.08813	0.323349
	2174288	2174336		+	Intergenic_2116	-	-	0	0	0	0	1	1	1	1	#DIV/0!	#DIV/0!	#DIV/0!	#DIV/0!
2177534	2177534	2174337	2174288	-	-	OG1RF_12057	Snf2 family protein	1069	1016	205	239	1	3.52759e-11	1.95716e-07	1	-0.0733615	-2.38257	-2.08782	0.221387
	2177535	2177553		+	Intergenic_2117	-	-	0	0	0	0	1	1	1	1	#DIV/0!	#DIV/0!	#DIV/0!	#DIV/0!
2180695	2180691	2177554	2177535	-	sbcC	OG1RF_12058	exonuclease SbcC	668	631	166	185	1	1.63634e-13	3.62096e-05	1	-0.0822081	-2.00866	-1.77011	0.156342
	2180692	2180695		+	Intergenic_2118	-	-	1	0	0	0	1	1	1	1	#NUM!	#NUM!	#DIV/0!	#DIV/0!
2181964	2181964	2180696	2180696	-	sbcD	OG1RF_12059	exonuclease SbcD	424	445	105	119	1	2.03087e-17	3.49329e-09	1	0.0697411	-2.01367	-1.90284	0.180572
	2181965	2182015		+	Intergenic_2119	-	-	0	0	0	0	1	1	1	1	#DIV/0!	#DIV/0!	#DIV/0!	#DIV/0!
2182712	2182642	2182016	2182009	-	-	OG1RF_12060	acyltransferase	44	51	163	164	1	1.3743e-12	2.62812e-09	1	0.212994	1.8893	1.68513	0.00882385
	2182643	2182830		+	Intergenic_2120	-	-	0	0	1	1	1	1	1	1	#DIV/0!	#DIV/0!	#DIV/0!	0
	2182831	2183565		+	-	OG1RF_12061	methyltransferase	8	10	46	40	1	9.75913e-30	2.80695e-16	1	0.321928	2.52356	2	-0.201634
	2183555	2183821		+	yazA	OG1RF_12062	endo/exonuclease amino terminal GIY-YIG domain protein	9	11	56	42	1	1.09397e-36	9.03764e-14	1	0.289507	2.63743	1.93289	-0.415037
	2183822	2183887		+	Intergenic_2122	-	-	0	0	5	3	1	1	1	1	#DIV/0!	#DIV/0!	#DIV/0!	-0.736966
2184598	2184583	2183888	2183882	-	mtnN	OG1RF_12063	MTA/SAH nucleosidase	880	887	232	250	1	1.19684e-16	3.63963e-07	1	0.0114306	-1.92338	-1.82701	0.107803
	2184584	2184598		+	Intergenic_2123	-	-	0	0	0	0	1	1	1	1	#DIV/0!	#DIV/0!	#DIV/0!	#DIV/0!
	2184895	2184599	2184599	-	-	OG1RF_12064	hypothetical protein	595	605	153	179	1	2.2682e-11	9.84032e-07	1	0.0240455	-1.95936	-1.75698	0.226428
2185480	2185476	2184892		-	nudF	OG1RF_12065	ADP-ribose diphosphatase	437	437	135	145	1	1.44895e-09	1.59848e-05	1	0	-1.69467	-1.59158	0.103093
	2185477	2185878		+	Intergenic_2125	-	-	1	1	5	6	1	1	1	1	0	2.32193	2.58496	0.263034
	2185879	2186559		+	-	OG1RF_12066	hypothetical protein	133	116	225	260	1	0.172126	0.000716731	1	-0.197301	0.758499	1.16439	0.208587
	2186560	2186578		+	Intergenic_2126	-	-	375	340	434	457	1	1	0.61014	1	-0.141356	0.210804	0.426659	0.0744991
	2186579	2187766		+	-	OG1RF_12067	tellurite resistance protein	364	327	331	373	1	0.380488	1	1	-0.154648	-0.137107	0.189885	0.172344
	2187767	2187910		+	Intergenic_2127	-	-	9	6	6	7	1	1	1	1	-0.584963	-0.584963	0.222392	0.222392
	2187911	2188750		+	-	OG1RF_12068	MutT/NUDIX family protein	97	90	120	108	1	1	0.673361	1	-0.10806	0.306978	0.263034	-0.152003
	2188751	2188766		+	Intergenic_2128	-	-	76	82	101	93	1	1	0.979607	1	0.109624	0.410284	0.181607	-0.119053
	2188767	2189291		+	-	OG1RF_12069	GNAT family acetyltransferase	125	115	105	96	1	1	1	1	-0.120294	-0.251539	-0.260528	-0.129283
	2189292	2189335		+	Intergenic_2129	-	-	0	1	3	1	1	1	1	1	#DIV/0!	#DIV/0!	0	-1.58496
2189821	2189821	2189336	2189328	-	-	OG1RF_12070	hypothetical protein	472	509	725	750	1	0.695713	0.337743	1	0.108879	0.619194	0.559225	0.0489096
	2189822	2189958		+	Intergenic_2130	-	-	2	0	3	3	1	1	1	1	#NUM!	0.584963	#DIV/0!	0
2191088	2191083	2189959	2189834	-	-	OG1RF_12071	transcriptional regulator	6	5	28	29	1	1	3.38175e-28	1	-0.263034	2.22239	2.53605	0.0506261
	2191084	2191263		+	Intergenic_2131	-	-	2	3	2	3	1	1	1	1	0.584963	0	0	0.584963
	2192448	2191264	2191254	-	mutY	OG1RF_12072	A/G-specific adenine glycosylase	37	35	152	155	1	8.70504e-15	1.80785e-17	1	-0.0801703	2.03847	2.14684	0.0281969
2193250	2193238	2192438		-	recX	OG1RF_12073	recombination regulator RecX	36	48	165	171	1	3.70859e-21	2.16641e-11	1	0.415037	2.1964	1.83289	0.0515303
	2193239	2193369		+	Intergenic_2133	-	-	4	4	6	6	1	1	1	1	0	0.584963	0.584963	0
	2193370	2194740		+	rumA2	OG1RF_12074	23S rRNA (uracil-5-)-methyltransferase	48	47	93	92	1	0.0429711	0.0120116	1	-0.0303736	0.954196	0.968973	-0.0155969
	2194741	2194811		+	Intergenic_2134	-	-	0	0	2	1	1	1	1	1	#DIV/0!	#DIV/0!	#DIV/0!	-1
2195159	2195159	2194812	2194778	-	-	OG1RF_12075	integral membrane protein	1177	1076	445	522	1	1.80096e-07	0.0343526	1	-0.129436	-1.40324	-1.04356	0.230244
	2195160	2195240		+	Intergenic_2135	-	-	0	0	0	0	1	1	1	1	#DIV/0!	#DIV/0!	#DIV/0!	#DIV/0!
	2198318	2195241	2195241	-	ebgA	OG1RF_12076	cryptic beta-D-galactosidase subunit alpha	16	13	19	18	1	1	1	1	-0.29956	0.247928	0.469485	-0.0780025
	2199795	2198296		-	-	OG1RF_12077	amino acid permease	7	5	6	4	1	1	1	1	-0.485427	-0.222392	-0.321928	-0.584963
	2199796	2199943		+	Intergenic_2137	-	-	1	0	0	0	1	1	1	1	#NUM!	#NUM!	#DIV/0!	#DIV/0!
	2199944	2200774		+	-	OG1RF_12078	AraC family transcriptional regulator	142	136	67	69	1	0.0110347	0.0681422	1	-0.0622843	-1.08366	-0.978938	0.0424353
	2200775	2200968		+	Intergenic_2138	-	-	146	131	40	49	1	6.88914e-23	3.35419e-07	1	-0.156402	-1.8679	-1.41871	0.292782
	2200969	2202471		+	-	OG1RF_12079	brp/Blh family beta-carotene 15,15'-monooxygenase	203	181	53	55	1	2.88127e-14	1.00432e-06	1	-0.16549	-1.93742	-1.71849	0.0534393
	2202472	2202593		+	Intergenic_2139	-	-	10	13	9	6	1	1	1	1	0.378512	-0.152003	-1.11548	-0.584963
2202962	2202962	2202594	2202571	-	rplL2	OG1RF_12080	50S ribosomal protein L7/L12	450	425	1794	1756	1	1.3176e-12	1.54594e-14	1	-0.0824622	1.99518	2.04676	-0.030887
	2202963	2203024		+	Intergenic_2140	-	-	2	5	2	2	1	1	1	1	1.32193	0	-1.32193	0
2203685	2203525	2203025	2202963	-	rplJ	OG1RF_12081	50S ribosomal protein L10	569	546	2460	2669	1	4.61579e-08	1.41815e-14	1	-0.0595277	2.11216	2.28933	0.117641
	2203526	2203847		+	Intergenic_2141	-	-	1	1	3	2	1	1	1	1	0	1.58496	1	-0.584963
2204648	2204537	2203848	2203696	-	rplA	OG1RF_12082	50S ribosomal protein L1	422	426	1399	1443	1	0.000160353	1.12825e-06	1	0.0136104	1.72908	1.76015	0.0446753
	2204538	2204648		+	Intergenic_2142	-	-	1	1	1	0	1	1	1	1	0	0	#NUM!	#NUM!
2205115	2205071	2204649	2204649	-	rplK	OG1RF_12083	50S ribosomal protein L11	404	378	1233	1277	1	1.51471e-06	2.56958e-09	1	-0.0959691	1.60975	1.7563	0.0505857
	2205072	2205193		+	Intergenic_2143	-	-	0	1	1	0	1	1	1	1	#DIV/0!	#DIV/0!	#NUM!	#NUM!
2206863	2206690	2205194	2205123	-	-	OG1RF_12084	ABC superfamily ATP binding cassette transporter, ABC protein	246	252	342	295	1	1	0.994575	1	0.0347654	0.475338	0.227291	-0.213281
	2206691	2207032		+	Intergenic_2144	-	-	0	0	0	0	1	1	1	1	#DIV/0!	#DIV/0!	#DIV/0!	#DIV/0!
	2207033	2207734		+	sdaAB	OG1RF_12085	L-serine dehydratase	167	171	146	122	1	0.61645	0.746872	1	0.0341482	-0.19388	-0.487115	-0.259087
	2207735	2207756		+	Intergenic_2145	-	-	116	112	97	70	1	0.0711091	0.00609365	1	-0.0506261	-0.258068	-0.678072	-0.47063
	2207757	2208629		+	sdaAA	OG1RF_12086	L-serine dehydratase	122	127	106	78	1	0.678457	0.294153	1	0.0579473	-0.202817	-0.703282	-0.442518
	2208630	2208694	2208694	+	Intergenic_2146	-	-	6	6	11	5	1	1	1	1	0	0.874469	-0.263034	-1.1375
	2209540	2208695		-	-	OG1RF_12087	D-aminopeptidase superfamily protein	1	0	1	1	1	1	1	1	#NUM!	0	#DIV/0!	0
	2210664	2209537		-	pepA	OG1RF_12088	putative glutamyl aminopeptidase	0	0	0	0	1	1	1	1	#DIV/0!	#DIV/0!	#DIV/0!	#DIV/0!
	2212282	2210654		-	t0	OG1RF_12089	oligopeptide ABC superfamily ATP binding cassette transporter, binding protein	0	0	0	1	1	1	1	1	#DIV/0!	#DIV/0!	#DIV/0!	#DIV/0!
	2212283	2212359		+	Intergenic_2149	-	-	0	0	0	0	1	1	1	1	#DIV/0!	#DIV/0!	#DIV/0!	#DIV/0!
	2212360	2213082		+	-	OG1RF_12090	phosphosugar-binding transcriptional regulator	7	6	3	3	1	1	1	1	-0.222392	-1.22239	-1	0
	2213083	2213174		+	Intergenic_2150	-	-	0	0	0	0	1	1	1	1	#DIV/0!	#DIV/0!	#DIV/0!	#DIV/0!
2214159	2214062	2213175	2213175	-	-	OG1RF_12091	alpha/beta hydrolase	7	5	21	25	1	1	1	1	-0.485427	1.58496	2.32193	0.251539
	2214063	2214172		+	Intergenic_2151	-	-	2	0	0	0	1	1	1	1	#NUM!	#NUM!	#DIV/0!	#DIV/0!
2214718	2214718	2214173	2214162	-	nusG	OG1RF_12092	transcription termination/antitermination factor NusG	82	75	297	251	1	1.36532e-11	2.32279e-09	1	-0.128733	1.85677	1.74272	-0.242776
	2214719	2214842		+	Intergenic_2152	-	-	0	0	0	0	1	1	1	1	#DIV/0!	#DIV/0!	#DIV/0!	#DIV/0!
2215013	2215013	2214843	2214719	-	secE	OG1RF_12093	preprotein translocase	10	16	135	121	1	1.5953e-187	8.44715e-62	1	0.678072	3.75489	2.91886	-0.157952
	2215014	2215033		+	Intergenic_2153	-	-	0	0	0	0	1	1	1	1	#DIV/0!	#DIV/0!	#DIV/0!	#DIV/0!
2215201	2215186	2215034	2215014	-	rpmG	OG1RF_12094	50S ribosomal protein L33	17	28	268	274	1	0	2.24355e-133	1	0.719892	3.97863	3.29068	0.0319429
	2215187	2215471		+	Intergenic_2154	-	-	6	6	7	7	1	1	1	1	0	0.222392	0.222392	0
	2215472	2216110		+	-	OG1RF_12095	hypothetical protein	439	448	493	499	1	0.925229	1	1	0.0292778	0.167367	0.155541	0.0174522
	2216111	2216257	2216257	+	Intergenic_2155	-	-	29	32	31	33	1	1	1	1	0.142019	0.0962153	0.0443941	0.0901978
2217919	2217856	2216258	2216191	-	-	OG1RF_12096	membrane protein	79	72	248	235	1	1.81345e-06	1.48833e-08	1	-0.133856	1.65042	1.70659	-0.0776794
	2217857	2217919		+	Intergenic_2156	-	-	2	0	0	0	1	1	1	1	#NUM!	#NUM!	#DIV/0!	#DIV/0!
2218865	2218807	2217920	2217920	-	murB	OG1RF_12097	UDP-N-acetylmuramate dehydrogenase	95	105	191	189	1	0.0316516	0.024524	1	0.14439	1.00757	0.847997	-0.0151864
	2218808	2218893		+	Intergenic_2157	-	-	0	0	0	0	1	1	1	1	#DIV/0!	#DIV/0!	#DIV/0!	#DIV/0!
2219814	2219808	2218894	2218866	-	-	OG1RF_12098	gfo/Idh/MocA family oxidoreductase	94	102	150	149	1	0.277206	0.240397	1	0.117836	0.67423	0.546743	-0.00965017
2219809	2219809	2220014		+	Intergenic_2158	-	-	16	16	38	41	1	0.00128511	4.44444e-05	1	0	1.24793	1.35755	0.109624
	2220015	2220770		+	xthA	OG1RF_12099	exodeoxyribonuclease III	73	73	152	157	1	0.0108698	0.00284691	1	0	1.0581	1.1048	0.0466932
	2220771	2221337		+	-	OG1RF_12100	exonuclease	110	126	224	192	1	0.017733	0.156384	1	0.19592	1.026	0.607683	-0.222392
	2221338	2221610		+	Intergenic_2160	-	-	10	11	14	10	1	1	1	1	0.137504	0.485427	-0.137504	-0.485427
	2221611	2222048		+	-	OG1RF_12101	hypothetical protein	9	13	10	8	1	1	1	1	0.530515	0.152003	-0.70044	-0.321928
	2222049	2222148		+	Intergenic_2161	-	-	0	1	0	0	1	1	1	1	#DIV/0!	#DIV/0!	#NUM!	#DIV/0!
2223910	2223876	2222149	2222140	-	trxB2	OG1RF_12102	thioredoxin-disulfide reductase	90	76	36	33	1	0.000477943	0.00969648	1	-0.243926	-1.32193	-1.20353	-0.125531
	2223877	2223927		+	Intergenic_2162	-	-	0	0	0	0	1	1	1	1	#DIV/0!	#DIV/0!	#DIV/0!	#DIV/0!
2224496	2224491	2223928	2223922	-	ahpC	OG1RF_12103	peroxiredoxin	216	195	61	51	1	3.80058e-07	8.63619e-11	1	-0.147557	-1.82415	-1.9349	-0.258312
	2224492	2224731		+	Intergenic_2163	-	-	0	0	0	0	1	1	1	1	#DIV/0!	#DIV/0!	#DIV/0!	#DIV/0!
2225520	2225520	2224732	2224714	-	-	OG1RF_12104	O-methyltransferase	46	54	89	87	1	0.00493754	0.0901785	1	0.231326	0.952171	0.688056	-0.0327899
	2225521	2226034		+	Intergenic_2164	-	-	0	0	0	0	1	1	1	1	#DIV/0!	#DIV/0!	#DIV/0!	#DIV/0!
2227039	2227039	2226035	2226027	-	lplA2	OG1RF_12105	lipoate-protein ligase	144	142	343	343	1	0.00276998	0.000225407	1	-0.0201779	1.25214	1.27232	0
	2227040	2227071		+	Intergenic_2165	-	-	0	0	1	0	1	1	1	1	#DIV/0!	#DIV/0!	#DIV/0!	#NUM!
2227854	2227854	2227072	2227040	-	-	OG1RF_12106	metallo-beta-lactamase	133	136	425	402	1	4.20704e-07	7.14879e-07	1	0.0321804	1.67604	1.56359	-0.0802673
	2227855	2227957		+	Intergenic_2166	-	-	0	0	0	0	1	1	1	1	#DIV/0!	#DIV/0!	#DIV/0!	#DIV/0!
2228749	2228749	2227958	2227953	-	-	OG1RF_12107	hypothetical protein	31	28	161	161	1	1.46773e-26	2.66146e-36	1	-0.146841	2.37672	2.52356	0
	2228750	2228769		+	Intergenic_2167	-	-	1	0	0	0	1	1	1	1	#NUM!	#NUM!	#DIV/0!	#DIV/0!
2229859	2229852	2228770	2228750	-	celM	OG1RF_12108	M42 family glutamyl aminopeptidase	30	27	128	125	1	1.71807e-18	2.7505e-21	1	-0.152003	2.09311	2.2109	-0.0342157
	2229853	2230065		+	Intergenic_2168	-	-	0	0	0	0	1	1	1	1	#DIV/0!	#DIV/0!	#DIV/0!	#DIV/0!
	2231340	2230066	2229986	-	dltD	OG1RF_12109	D-alanyl-lipoteichoic acid biosynthesis protein DltD	121	109	118	104	1	1	1	1	-0.150679	-0.0362202	-0.0677446	-0.182203
2231608	2231576	2231340		-	dltC	OG1RF_12110	D-alanine--D-alanine ligase	185	172	175	160	1	1	1	1	-0.105117	-0.0801703	-0.104337	-0.129283
	2231577	2231608		+	Intergenic_2170	-	-	0	0	0	0	1	1	1	1	#DIV/0!	#DIV/0!	#DIV/0!	#DIV/0!
	2232814	2231609	2231609	-	dtlB	OG1RF_12111	D-alanine transfer protein DltB	74	67	72	70	1	1	1	1	-0.143364	-0.0395284	0.0631938	-0.040642
2234493	2234331	2232811		-	dltA	OG1RF_12112	D-alanine--D-alanine ligase	71	66	88	75	1	1	0.928651	1	-0.105353	0.309684	0.184425	-0.230613
	2234332	2234698		+	Intergenic_2172	-	-	0	0	0	0	1	1	1	1	#DIV/0!	#DIV/0!	#DIV/0!	#DIV/0!
	2236795	2234699	2234699	-	-	OG1RF_12113	ABC superfamily ATP binding cassette transporter, membrane protein	699	689	114	127	1	1.38048e-55	1.16203e-17	1	-0.0207885	-2.61626	-2.43968	0.155795
2237552	2237552	2236785		-	-	OG1RF_12114	ABC superfamily ATP binding cassette transporter, ABC protein	404	467	83	94	1	6.554e-19	2.37362e-17	1	0.209067	-2.28317	-2.31269	0.179549
	2237553	2237957		+	Intergenic_2174	-	-	0	0	0	0	1	1	1	1	#DIV/0!	#DIV/0!	#DIV/0!	#DIV/0!
	2237958	2240141		+	nrdD	OG1RF_12115	anaerobic ribonucleoside-triphosphate reductase large subunit	15	18	55	57	1	1.06431e-11	2.84378e-08	1	0.263034	1.87447	1.66297	0.0515303
	2240142	2240173		+	Intergenic_2175	-	-	20	20	71	81	1	0.000781653	2.71239e-05	1	0	1.82782	2.01792	0.190103
	2240174	2240770		+	nrdG	OG1RF_12116	pyruvate formate-lyase activating enzyme	18	17	79	74	1	6.65864e-21	3.92827e-19	1	-0.0824622	2.13386	2.12199	-0.0943274
	2240771	2240814		+	Intergenic_2176	-	-	0	0	2	1	1	1	1	1	#DIV/0!	#DIV/0!	#DIV/0!	-1
2242026	2242026	2240815	2240815	-	dinB	OG1RF_12117	DNA-directed DNA polymerase IV	362	392	56	58	1	1.22222e-38	3.515e-35	1	0.114864	-2.69249	-2.75673	0.0506261
	2242027	2242058		+	Intergenic_2177	-	-	0	0	0	0	1	1	1	1	#DIV/0!	#DIV/0!	#DIV/0!	#DIV/0!
	2242817	2242059	2242059	-	-	OG1RF_12118	YbbM family protein	23	22	52	61	1	0.00044145	2.57084e-06	1	-0.0641303	1.17688	1.47131	0.230298
2243463	2243463	2242801		-	-	OG1RF_12119	ABC superfamily ATP binding cassette transporter, ABC protein	25	23	66	77	1	7.90846e-06	2.78735e-10	1	-0.120294	1.40054	1.74322	0.222392
	2243464	2243477		+	Intergenic_2179	-	-	0	0	0	0	1	1	1	1	#DIV/0!	#DIV/0!	#DIV/0!	#DIV/0!
2244456	2244350	2243478	2243464	-	-	OG1RF_12120	tetrapyrrole methylase	29	26	77	91	1	3.67002e-06	3.73559e-11	1	-0.157541	1.40881	1.80735	0.241008
	2244351	2244462		+	Intergenic_2180	-	-	0	0	0	0	1	1	1	1	#DIV/0!	#DIV/0!	#DIV/0!	#DIV/0!
	2244810	2244463	2244457	-	yabA	OG1RF_12121	initiation-control protein YabA	1102	1133	973	1050	1	0.215485	1	1	0.0400236	-0.179613	-0.109759	0.109878
2245642	2245642	2244803		-	yaaT	OG1RF_12122	stage 0 sporulation protein YaaT	732	690	782	885	1	0.93803	0.475016	1	-0.0852473	0.095325	0.359081	0.178509
	2245643	2245758		+	Intergenic_2182	-	-	0	0	0	0	1	1	1	1	#DIV/0!	#DIV/0!	#DIV/0!	#DIV/0!
2246709	2246709	2245759	2245643	-	holB	OG1RF_12123	DNA-directed DNA polymerase III subunit delta	397	392	625	672	1	0.706725	0.0698838	1	-0.0182854	0.654717	0.777608	0.104605
	2246710	2246710		+	Intergenic_2183	-	-	0	0	0	0	1	1	1	1	#DIV/0!	#DIV/0!	#DIV/0!	#DIV/0!
2247059	2247040	2246711	2246710	-	-	OG1RF_12124	hypothetical protein	1004	1130	1141	1214	1	0.876297	1	1	0.170564	0.18454	0.103446	0.0894696
	2247041	2247059		+	Intergenic_2184	-	-	0	0	1	0	1	1	1	1	#DIV/0!	#DIV/0!	#DIV/0!	#NUM!
2247698	2247698	2247060	2247060	-	tmk	OG1RF_12125	thymidylate kinase	718	826	993	1032	1	0.795372	0.539499	1	0.202158	0.46781	0.321229	0.0555773
	2247699	2247906		+	Intergenic_2185	-	-	0	1	0	0	1	1	1	1	#DIV/0!	#DIV/0!	#NUM!	#DIV/0!
2248516	2248503	2247907	2247699	-	recR	OG1RF_12126	recombination protein R	12	12	62	48	1	1.24699e-26	1.98862e-16	1	0	2.36923	2	-0.369234
	2248504	2248678		+	Intergenic_2186	-	-	0	0	0	0	1	1	1	1	#DIV/0!	#DIV/0!	#DIV/0!	#DIV/0!
2249341	2249341	2248679	2248679	-	tenA	OG1RF_12127	thiaminase	6	5	26	23	1	1	1	1	-0.263034	2.11548	2.20163	-0.176878
	2249342	2249352		+	Intergenic_2187	-	-	0	0	0	0	1	1	1	1	#DIV/0!	#DIV/0!	#DIV/0!	#DIV/0!
	2250006	2249353	2249342	-	-	OG1RF_12128	cobalt transporter	9	6	25	24	1	1	1	1	-0.584963	1.47393	2	-0.0588937
	2251355	2249997		-	-	OG1RF_12129	ABC superfamily ATP binding cassette transporter, ABC protein	14	11	37	34	1	1.20867e-05	1.9126e-08	1	-0.347923	1.4021	1.62803	-0.121991
2252103	2251915	2251352		-	-	OG1RF_12130	ABC superfamily ATP binding cassette transporter, membrane protein	12	15	33	33	1	2.49592e-05	0.000923267	1	0.321928	1.45943	1.1375	0
	2251916	2252288		+	Intergenic_2190	-	-	0	0	0	0	1	1	1	1	#DIV/0!	#DIV/0!	#DIV/0!	#DIV/0!
	2252289	2253074		+	-	OG1RF_12131	hypothetical protein	4	5	27	22	1	1	1	1	0.321928	2.75489	2.1375	-0.295456
	2253075	2253237		+	Intergenic_2191	-	-	4	6	9	9	1	1	1	1	0.584963	1.16993	0.584963	0
	2253238	2254599		+	yniG	OG1RF_12132	EmrB/QacA family drug resistance transporter	14	16	11	11	1	1	1	1	0.192645	-0.347923	-0.540568	0
	2254600	2254649		+	Intergenic_2192	-	-	0	0	0	0	1	1	1	1	#DIV/0!	#DIV/0!	#DIV/0!	#DIV/0!
	2255861	2254650		-	-	OG1RF_12133	major facilitator family transporter	0	0	3	2	1	1	1	1	#DIV/0!	#DIV/0!	#DIV/0!	-0.584963
	2255862	2255921		+	Intergenic_2193	-	-	0	1	1	0	1	1	1	1	#DIV/0!	#DIV/0!	#NUM!	#NUM!
	2255922	2256341		+	-	OG1RF_12134	MarR family transcriptional regulator	107	103	151	75	1	0.248048	0.621882	0.406616	-0.0549665	0.496938	-0.457682	-1.00959
	2256342	2256434		+	Intergenic_2194	-	-	3	8	12	5	1	1	1	1	1.41504	2	-0.678072	-1.26303
	2257265	2256435	2256435	-	thiD2	OG1RF_12135	phosphomethylpyrimidine kinase	8	5	14	11	1	1	1	1	-0.678072	0.807355	1.1375	-0.347923
	2257897	2257262		-	thiE	OG1RF_12136	thiamine-phosphate diphosphorylase	6	5	9	7	1	1	1	1	-0.263034	0.584963	0.485427	-0.36257
	2258712	2257894		-	thiM	OG1RF_12137	putative hydroxyethylthiazole kinase	6	4	11	8	1	1	1	1	-0.584963	0.874469	1	-0.459432
2259407	2259226	2258696		-	thiW	OG1RF_12138	ThiW protein	6	5	15	13	1	1	1	1	-0.263034	1.32193	1.37851	-0.206451
	2259227	2259560		+	Intergenic_2198	-	-	0	0	0	0	1	1	1	1	#DIV/0!	#DIV/0!	#DIV/0!	#DIV/0!
2259875	2259875	2259561	2259548	-	-	OG1RF_12139	hypothetical protein	204	219	269	258	1	0.861286	0.785312	1	0.102362	0.399037	0.23644	-0.0602351
	2259876	2259895		+	Intergenic_2199	-	-	0	0	0	0	1	1	1	1	#DIV/0!	#DIV/0!	#DIV/0!	#DIV/0!
2261656	2261656	2259896	2259876	-	dnaX	OG1RF_12140	DNA polymerase III subunit gamma/tau DnaX	270	260	303	305	1	1	0.874772	1	-0.0544478	0.166358	0.230298	0.00949145
	2261657	2261727		+	Intergenic_2200	-	-	0	0	0	0	1	1	1	1	#DIV/0!	#DIV/0!	#DIV/0!	#DIV/0!
	2262978	2261728	2261657	-	-	OG1RF_12141	galactose-1-phosphate uridylyltransferase	90	88	102	97	1	1	1	1	-0.0324215	0.180572	0.140481	-0.0725125
2264011	2263951	2262959		-	galE4	OG1RF_12142	UDP-glucose 4-epimerase	107	93	81	72	1	0.410374	1	1	-0.202308	-0.401617	-0.369234	-0.169925
2263952	2263952	2264218		+	Intergenic_2202	-	-	11	12	37	46	1	1.21474e-09	1.48443e-12	1	0.125531	1.75002	1.9386	0.314109
	2264219	2264386		+	-	OG1RF_12143	hypothetical protein	569	594	1964	2361	1	9.09759e-09	2.2901e-13	1	0.0620343	1.78729	1.99086	0.265603
	2264387	2264549	2264549	+	Intergenic_2203	-	-	88	101	347	400	1	1.68586e-14	1.0117e-15	1	0.19878	1.97936	1.98564	0.205064
2266388	2266388	2264550	2264517	-	-	OG1RF_12144	hypothetical protein	2523	2460	272	304	1	1.13838e-100	6.00277e-35	1	-0.0364819	-3.21346	-3.01652	0.160465
	2266389	2266401		+	Intergenic_2204	-	-	0	0	1	1	1	1	1	1	#DIV/0!	#DIV/0!	#DIV/0!	0
2266756	2266752	2266402	2266389	-	-	OG1RF_12145	hypothetical protein	1212	1285	195	227	1	1.09905e-35	1.75134e-22	1	0.0843787	-2.63584	-2.501	0.219218
	2266753	2266873		+	Intergenic_2205	-	-	0	0	0	0	1	1	1	1	#DIV/0!	#DIV/0!	#DIV/0!	#DIV/0!
2267280	2267272	2266874	2266874	-	-	OG1RF_12146	rhodanese family protein	89	88	137	141	1	0.0735174	0.0574746	1	-0.0163018	0.622299	0.68012	0.0415193
	2267273	2267287		+	Intergenic_2206	-	-	0	0	0	0	1	1	1	1	#DIV/0!	#DIV/0!	#DIV/0!	#DIV/0!
	2268259	2267288	2267284	-	glk	OG1RF_12147	glucokinase	104	104	156	151	1	0.453211	0.256552	1	0	0.584963	0.537965	-0.0469975
2268478	2268478	2268260		-	-	OG1RF_12148	hypothetical protein	135	141	222	236	1	0.046176	0.0322164	1	0.0627358	0.7176	0.743092	0.0882272
	2268479	2268495		+	Intergenic_2208	-	-	0	0	0	0	1	1	1	1	#DIV/0!	#DIV/0!	#DIV/0!	#DIV/0!
2269216	2269206	2268496	2268479	-	-	OG1RF_12149	rhomboid family protein	80	83	113	102	1	0.472868	0.714521	1	0.0531113	0.498251	0.297386	-0.147754
	2269207	2269216		+	Intergenic_2209	-	-	0	0	0	0	1	1	1	1	#DIV/0!	#DIV/0!	#DIV/0!	#DIV/0!
2269759	2269759	2269217	2269217	-	fthC	OG1RF_12150	5-formyltetrahydrofolate cyclo-ligase	100	95	125	117	1	0.685865	0.64233	1	-0.0740006	0.321928	0.300509	-0.0954196
	2269760	2269846		+	Intergenic_2210	-	-	0	0	0	0	1	1	1	1	#DIV/0!	#DIV/0!	#DIV/0!	#DIV/0!
2270617	2270617	2269847	2269761	-	-	OG1RF_12151	hydrolase	59	56	48	42	1	1	0.765671	1	-0.0752881	-0.297681	-0.415037	-0.192645
	2270618	2270782		+	Intergenic_2211	-	-	1	0	0	0	1	1	1	1	#NUM!	#NUM!	#DIV/0!	#DIV/0!
	2270783	2271358		+	-	OG1RF_12152	hypothetical protein	65	56	33	32	1	0.00179552	0.0360946	1	-0.215013	-0.977974	-0.807355	-0.0443941
	2271359	2271447		+	Intergenic_2212	-	-	0	0	0	0	1	1	1	1	#DIV/0!	#DIV/0!	#DIV/0!	#DIV/0!
	2271448	2273013		+	-	OG1RF_12153	hypothetical protein	21	22	35	33	1	0.0293968	0.137482	1	0.0671142	0.736966	0.584963	-0.0848889
	2272965	2274098		+	-	OG1RF_12154	LysM domain lipoprotein	41	36	55	54	1	0.402698	0.156805	1	-0.187627	0.423808	0.584963	-0.0264722
	2274099	2274357	2274357	+	Intergenic_2214	-	-	32	24	41	35	1	1	0.341538	1	-0.415037	0.357552	0.544321	-0.228269
2275476	2275422	2274358	2274358	-	-	OG1RF_12155	brp/Blh family beta-carotene 15,15'-monooxygenase	66	61	37	27	1	0.0976701	0.0040345	1	-0.113657	-0.834941	-1.17585	-0.454566
	2275423	2275677		+	Intergenic_2215	-	-	0	0	0	0	1	1	1	1	#DIV/0!	#DIV/0!	#DIV/0!	#DIV/0!
2275945	2275929	2275678	2275638	-	-	OG1RF_12156	hypothetical protein	6548	6450	483	594	1	1.651969508738E-311	2.30214e-109	1	-0.0217552	-3.76096	-3.44076	0.29844
	2275930	2276018		+	Intergenic_2216	-	-	0	0	0	0	1	1	1	1	#DIV/0!	#DIV/0!	#DIV/0!	#DIV/0!
	2276109	2276203		+	Intergenic_2217	-	-	0	0	0	0	1	1	1	1	#DIV/0!	#DIV/0!	#DIV/0!	#DIV/0!
2276386	2276353	2276204	2276188	-	rpmG2	OG1RF_12157	50S ribosomal protein L33	202	229	1346	1595	1	1.52509e-52	1.19824e-55	1	0.180992	2.73625	2.80014	0.244878
	2276354	2276478		+	Intergenic_2218	-	-	0	0	0	0	1	1	1	1	#DIV/0!	#DIV/0!	#DIV/0!	#DIV/0!
2278734	2278734	2276479	2276389	-	penA	OG1RF_12158	penicillin-binding protein 2B	66	61	261	274	1	8.27814e-12	8.05299e-17	1	-0.113657	1.98351	2.16729	0.0701261
	2278735	2278778		+	Intergenic_2219	-	-	0	0	0	0	1	1	1	1	#DIV/0!	#DIV/0!	#DIV/0!	#DIV/0!
2281037	2280761	2278779	2278773	-	thrS	OG1RF_12159	threonine--tRNA ligase	31	31	165	170	1	4.33135e-24	9.1842e-26	1	0	2.41213	2.45519	0.0430687
	2280762	2281112		+	Intergenic_2220	-	-	0	0	0	0	1	1	1	1	#DIV/0!	#DIV/0!	#DIV/0!	#DIV/0!
2281408	2281292	2281113	2281098	-	-	OG1RF_12160	4-oxalocrotonate tautomerase	27	32	76	72	1	5.26736e-07	0.000341602	1	0.245112	1.49304	1.16993	-0.0780025
	2281293	2281410		+	Intergenic_2221	-	-	0	1	0	0	1	1	1	1	#DIV/0!	#DIV/0!	#NUM!	#DIV/0!
2282129	2282121	2281411	2281411	-	vanYB	OG1RF_12161	serine-type D-Ala-D-Ala carboxypeptidase	4	3	68	66	1	0	0	1	-0.415037	4.08746	4.45943	-0.0430687
	2282122	2282218		+	Intergenic_2222	-	-	0	0	0	0	1	1	1	1	#DIV/0!	#DIV/0!	#DIV/0!	#DIV/0!
	2283331	2282219	2282136	-	vanS	OG1RF_12162	sensor histidine kinase VanS	3	4	55	54	1	0	1.39341e-262	1	0.415037	4.1964	3.75489	-0.0264722
2284126	2284028	2283324		-	vanR	OG1RF_12163	response regulator	0	1	37	36	1	0	0	1	#DIV/0!	#DIV/0!	5.16993	-0.0395284
	2284029	2284126		+	Intergenic_2224	-	-	0	0	0	0	1	1	1	1	#DIV/0!	#DIV/0!	#DIV/0!	#DIV/0!
2285575	2285572	2284127	2284127	-	-	OG1RF_12164	ErfK/YbiS/YcfS/YnhG family protein	24	30	574	533	1	0	0	1	0.321928	4.57994	4.1511	-0.106915
	2285573	2285718		+	Intergenic_2225	-	-	0	0	0	0	1	1	1	1	#DIV/0!	#DIV/0!	#DIV/0!	#DIV/0!
2286630	2286582	2285719	2285597	-	aadK	OG1RF_12165	aminoglycoside 6-adenylyltransferase	8	12	111	93	1	3.39693e-245	2.44497e-69	1	0.584963	3.79442	2.9542	-0.255257
	2286583	2286703		+	Intergenic_2226	-	-	1	0	2	2	1	1	1	1	#NUM!	1	#DIV/0!	0
	2286704	2287285		+	-	OG1RF_12166	hypothetical protein	25	23	31	27	1	1	1	1	-0.120294	0.31034	0.231326	-0.199309
	2287286	2287442		+	Intergenic_2227	-	-	19	20	51	43	1	8.10293e-06	0.00300624	1	0.0740006	1.4245	1.10434	-0.246161
	2287443	2288387		+	endOF3	OG1RF_12167	mannosyl-glycoprotein endo-beta-N-acetylglucosaminidase	449	427	1254	1241	1	0.00165319	4.07122e-05	1	-0.0724794	1.48175	1.5392	-0.0150342
	2288388	2288665	2288665	+	Intergenic_2228	-	-	24	18	62	55	1	0.000125645	1.58544e-08	1	-0.415037	1.36923	1.61143	-0.172837
2289496	2289496	2288666	2288543	-	-	OG1RF_12168	integrating conjugative element protein	262	266	71	94	1	2.35736e-09	7.38221e-05	1	0.0218594	-1.88368	-1.50069	0.404842
	2289497	2289730		+	Intergenic_2229	-	-	4	2	8	6	1	1	1	1	-1	1	1.58496	-0.415037
2290450	2290450	2289731	2289702	-	yeeN	OG1RF_12169	glucose-1-phosphate adenylyltransferase	768	731	311	296	1	2.65005e-07	0.0044055	1	-0.0712349	-1.30419	-1.30427	-0.0713174
	2290451	2290536		+	Intergenic_2230	-	-	0	1	1	0	1	1	1	1	#DIV/0!	#DIV/0!	#NUM!	#NUM!
2291804	2291724	2290537	2290451	-	-	OG1RF_12170	nucleotidyltransferase	114	116	269	267	1	0.00352845	0.000610851	1	0.025091	1.23857	1.20271	-0.0107664
	2291725	2291804		+	Intergenic_2231	-	-	0	0	0	0	1	1	1	1	#DIV/0!	#DIV/0!	#DIV/0!	#DIV/0!
2292546	2292545	2291805	2291805	-	-	OG1RF_12171	methyltransferase	442	446	479	501	1	0.677143	1	1	0.0129973	0.115979	0.167767	0.0647849
	2292546	2292546		+	Intergenic_2232	-	-	0	0	0	0	1	1	1	1	#DIV/0!	#DIV/0!	#DIV/0!	#DIV/0!
2292931	2292696	2292547	2292547	-	-	OG1RF_12172	Iojap family protein	457	466	386	309	1	1	0.443073	1	0.0281358	-0.243593	-0.592723	-0.320994
	2292697	2292931		+	Intergenic_2233	-	-	0	0	0	0	1	1	1	1	#DIV/0!	#DIV/0!	#DIV/0!	#DIV/0!
	2293522	2292932	2292932	-	-	OG1RF_12173	HD domain-containing protein	467	490	336	326	1	0.0338409	0.470029	1	0.0693592	-0.474961	-0.58791	-0.0435893
2294168	2294159	2293500		-	nadD	OG1RF_12174	nicotinate-nucleotide adenylyltransferase	358	352	277	246	1	0.161148	0.473002	1	-0.0243842	-0.370074	-0.516917	-0.171228
	2294160	2294176		+	Intergenic_2235	-	-	0	0	0	0	1	1	1	1	#DIV/0!	#DIV/0!	#DIV/0!	#DIV/0!
2294488	2294488	2294177	2294169	-	-	OG1RF_12175	RNA-binding protein	359	405	292	287	1	0.460161	0.714521	1	0.173938	-0.298015	-0.496871	-0.0249176
	2294489	2294511		+	Intergenic_2236	-	-	0	0	0	0	1	1	1	1	#DIV/0!	#DIV/0!	#DIV/0!	#DIV/0!
	2295621	2294512	2294489	-	yqeH	OG1RF_12176	ribosome biogenesis GTPase YqeH	182	198	202	167	1	1	1	1	0.121562	0.150417	-0.245652	-0.274507
2296154	2296145	2295618		-	yqeG	OG1RF_12177	HAD superfamily phosphatase	159	165	172	116	1	1	0.704991	1	0.0534393	0.113382	-0.508341	-0.568284
	2296146	2296366		+	Intergenic_2238	-	-	0	0	0	0	1	1	1	1	#DIV/0!	#DIV/0!	#DIV/0!	#DIV/0!
2297155	2297155	2296367	2296229	-	accA	OG1RF_12178	acetyl-coA carboxylase carboxyl transferase subunit alpha	92	96	797	919	1	4.38143e-75	7.54694e-105	1	0.0614005	3.11487	3.25896	0.205485
	2297156	2297156		+	Intergenic_2239	-	-	0	0	0	0	1	1	1	1	#DIV/0!	#DIV/0!	#DIV/0!	#DIV/0!
2298029	2298023	2297157	2297156	-	accD	OG1RF_12179	acetyl-coA carboxylase carboxyl transferase subunit beta	164	178	1315	1480	1	6.22731e-61	2.57044e-71	1	0.118181	3.0033	3.05565	0.170534
	2298024	2298078		+	Intergenic_2240	-	-	0	0	0	0	1	1	1	1	#DIV/0!	#DIV/0!	#DIV/0!	#DIV/0!
2299456	2299449	2298079	2298073	-	accC	OG1RF_12180	acetyl-CoA carboxylase subunit A	204	194	1429	1559	1	1.52581e-24	3.07058e-45	1	-0.0725125	2.80836	3.00649	0.125615
	2299450	2299456		+	Intergenic_2241	-	-	0	0	0	0	1	1	1	1	#DIV/0!	#DIV/0!	#DIV/0!	#DIV/0!
2299885	2299882	2299457	2299457	-	fabZ2	OG1RF_12181	(3R)-hydroxymyristoyl-ACP dehydratase	206	221	1709	1822	1	1.39583e-70	8.61374e-72	1	0.101402	3.05244	3.0434	0.0923706
	2299883	2299885		+	Intergenic_2242	-	-	0	0	0	0	1	1	1	1	#DIV/0!	#DIV/0!	#DIV/0!	#DIV/0!
2300374	2300374	2299886	2299886	-	accB	OG1RF_12182	acetyl-CoA carboxylase biotin carboxyl carrier subunit	253	229	1871	1932	1	7.58101e-51	6.2443e-76	1	-0.14379	2.8866	3.07668	0.0462855
	2300375	2300375		+	Intergenic_2243	-	-	0	0	0	0	1	1	1	1	#DIV/0!	#DIV/0!	#DIV/0!	#DIV/0!
2301611	2301611	2300376	2300375	-	fabF2	OG1RF_12183	beta-ketoacyl-acyl-carrier-protein synthase II	217	213	1396	1419	1	2.25423e-22	1.73147e-29	1	-0.0268416	2.68553	2.73595	0.0235756
	2301612	2301629		+	Intergenic_2244	-	-	1	0	0	0	1	1	1	1	#NUM!	#NUM!	#DIV/0!	#DIV/0!
2302367	2302367	2301630	2301623	-	fabG3	OG1RF_12184	3-oxoacyl-ACP reductase	163	162	1381	1320	1	1.53423e-69	6.70127e-69	1	-0.00887815	3.08277	3.02647	-0.0651754
	2302368	2302370		+	Intergenic_2245	-	-	2	0	0	0	1	1	1	1	#NUM!	#NUM!	#DIV/0!	#DIV/0!
2303332	2303300	2302371	2302368	-	fabD	OG1RF_12185	malonyl-CoA-[acyl-carrier-protein] transacylase	181	190	1523	1420	1	1.90186e-68	3.4301e-58	1	0.0700097	3.07285	2.90182	-0.101025
	2303301	2303332		+	Intergenic_2246	-	-	0	1	0	0	1	1	1	1	#DIV/0!	#DIV/0!	#NUM!	#DIV/0!
2304412	2304331	2303333	2303333	-	fabK	OG1RF_12186	enoyl-ACP reductase	134	146	1324	1127	1	3.11962e-99	3.51579e-59	1	0.123735	3.3046	2.94845	-0.232416
	2304332	2304425		+	Intergenic_2247	-	-	0	0	0	0	1	1	1	1	#DIV/0!	#DIV/0!	#DIV/0!	#DIV/0!
2304653	2304653	2304426	2304425	-	acpP	OG1RF_12187	acyl carrier protein	1120	1248	6740	7437	1	5.06157e-22	6.8631e-23	1	0.156119	2.58925	2.5751	0.141972
	2304654	2304705		+	Intergenic_2248	-	-	0	0	0	0	1	1	1	1	#DIV/0!	#DIV/0!	#DIV/0!	#DIV/0!
2305671	2305671	2304706	2304654	-	fabH	OG1RF_12188	beta-ketoacyl-acyl-carrier-protein synthase III	485	511	1630	1538	1	3.30793e-05	1.29067e-05	1	0.0753385	1.74882	1.58966	-0.0838165
	2305672	2305686		+	Intergenic_2249	-	-	0	0	0	0	1	1	1	1	#DIV/0!	#DIV/0!	#DIV/0!	#DIV/0!
2306287	2306127	2305687	2305672	-	-	OG1RF_12189	MarR family transcriptional regulator	1031	1109	2808	2822	1	0.00190367	0.000453238	1	0.105215	1.4455	1.34746	0.00717505
	2306128	2306516		+	Intergenic_2250	-	-	0	0	0	0	1	1	1	1	#DIV/0!	#DIV/0!	#DIV/0!	#DIV/0!
2306747	2306747	2306517	2306491	-	-	OG1RF_12190	hypothetical protein	445	400	489	469	1	1	0.81913	1	-0.153805	0.136029	0.229588	-0.0602465
	2306748	2306847		+	Intergenic_2251	-	-	1	0	0	0	1	1	1	1	#NUM!	#NUM!	#DIV/0!	#DIV/0!
2307741	2307738	2306848	2306748	-	glxR	OG1RF_12191	2-hydroxy-3-oxopropionate reductase	467	436	137	151	1	2.03335e-12	2.27649e-05	1	-0.0990944	-1.76925	-1.52978	0.140373
	2307739	2307810		+	Intergenic_2252	-	-	0	0	1	0	1	1	1	1	#DIV/0!	#DIV/0!	#DIV/0!	#NUM!
2309080	2309049	2307811	2307811	-	-	OG1RF_12192	group 1 glycosyl transferase	184	181	285	309	1	0.652589	0.0822624	1	-0.0237161	0.631256	0.771617	0.116645
	2309050	2309080		+	Intergenic_2253	-	-	0	0	0	0	1	1	1	1	#DIV/0!	#DIV/0!	#DIV/0!	#DIV/0!
2310180	2310085	2309081	2309081	-	-	OG1RF_12193	group 1 glycosyl transferase	92	100	232	215	1	0.000539956	0.00174412	1	0.120294	1.33442	1.10434	-0.109788
	2310086	2310277		+	Intergenic_2254	-	-	0	0	0	0	1	1	1	1	#DIV/0!	#DIV/0!	#DIV/0!	#DIV/0!
	2310352	2310356		+	Intergenic_2255	-	-	0	0	0	0	1	1	1	1	#DIV/0!	#DIV/0!	#DIV/0!	#DIV/0!
	2310472	2310569		+	Intergenic_2256	-	-	0	0	0	0	1	1	1	1	#DIV/0!	#DIV/0!	#DIV/0!	#DIV/0!
	2313471	2313658		+	Intergenic_2258	-	-	0	0	0	0	1	1	1	1	#DIV/0!	#DIV/0!	#DIV/0!	#DIV/0!
	2313732	2313815		+	Intergenic_2259	-	-	0	0	0	0	1	1	1	1	#DIV/0!	#DIV/0!	#DIV/0!	#DIV/0!
	2315365	2315804		+	Intergenic_2260	-	-	0	0	0	0	1	1	1	1	#DIV/0!	#DIV/0!	#DIV/0!	#DIV/0!
	2316053	2315805		-	-	OG1RF_12194	hypothetical protein	1	2	2	2	1	1	1	1	1	1	0	0
2316408	2316408	2316037		-	-	OG1RF_12195	hypothetical protein	125	141	141	155	1	0.925438	1	1	0.173767	0.173767	0.136573	0.136573
	2316409	2316472		+	Intergenic_2262	-	-	0	0	0	0	1	1	1	1	#DIV/0!	#DIV/0!	#DIV/0!	#DIV/0!
2316868	2316841	2316473	2316409	-	yugI	OG1RF_12196	general stress protein 13	188	209	164	184	1	1	1	1	0.15277	-0.197037	-0.183797	0.16601
	2316842	2317024		+	Intergenic_2263	-	-	1	2	1	1	1	1	1	1	1	0	-1	0
	2317025	2318191		+	-	OG1RF_12197	putative cystathionine beta-lyase	157	161	195	212	1	1	0.36401	1	0.0362961	0.31271	0.397004	0.12059
	2318192	2318224		+	Intergenic_2264	-	-	1	1	2	1	1	1	1	1	0	1	0	-1
2318444	2318431	2318225	2318225	-	-	OG1RF_12198	hypothetical protein	3	2	79	79	1	0	0	1	-0.584963	4.71882	5.30378	0
	2318432	2318595		+	Intergenic_2265	-	-	0	0	0	0	1	1	1	1	#DIV/0!	#DIV/0!	#DIV/0!	#DIV/0!
2319196	2319186	2318596	2318565	-	tig3	OG1RF_12199	peptidyl-prolyl isomerase	183	211	546	596	1	5.96199e-06	3.37207e-06	1	0.205399	1.57706	1.49807	0.126411
	2319187	2319390		+	Intergenic_2266	-	-	0	0	1	0	1	1	1	1	#DIV/0!	#DIV/0!	#DIV/0!	#NUM!
	2319391	2320401		+	trxB3	OG1RF_12200	thioredoxin-disulfide reductase	10	10	53	38	1	2.13276e-30	3.89334e-13	1	0	2.40599	1.926	-0.479993
	2320402	2320531		+	Intergenic_2267	-	-	3	1	7	6	1	1	1	1	-1.58496	1.22239	2.58496	-0.222392
	2320532	2321512		+	-	OG1RF_12201	D-isomer specific 2-hydroxyacid dehydrogenase	1612	1704	588	608	1	6.71758e-05	0.00212022	1	0.0800736	-1.45496	-1.48678	0.0482552
	2321513	2321576		+	Intergenic_2268	-	-	23	26	9	8	1	1	2.73105e-07	1	0.176878	-1.35364	-1.70044	-0.169925
2323224	2323130	2321577	2321569	-	-	OG1RF_12202	5'-nucleotidase	29	22	71	75	1	0.000125421	9.46013e-10	1	-0.398549	1.29177	1.76939	0.0790716
	2323131	2323227		+	Intergenic_2269	-	-	2	5	0	0	1	1	1	1	1.32193	#NUM!	#NUM!	#DIV/0!
2324531	2324508	2323228	2323228	-	-	OG1RF_12203	ABC superfamily ATP binding cassette transporter, substrate-binding protein	309	310	486	545	1	0.586547	0.0537084	1	0.00466138	0.653349	0.813988	0.1653
	2324509	2324531		+	Intergenic_2270	-	-	2	8	0	0	1	1	1	1	2	#NUM!	#NUM!	#DIV/0!
	2325821	2324532	2324532	-	-	OG1RF_12204	hypothetical protein	235	212	372	433	1	1	0.0191706	1	-0.148596	0.662642	1.0303	0.219064
2326623	2326623	2325805		-	-	OG1RF_12205	sugar ABC transporter ATP-binding protein	103	98	167	169	1	0.24765	0.0480729	1	-0.0717907	0.697204	0.78617	0.0171751
	2326624	2326627		+	Intergenic_2272	-	-	0	0	0	0	1	1	1	1	#DIV/0!	#DIV/0!	#DIV/0!	#DIV/0!
	2327503	2326628	2326624	-	-	OG1RF_12206	ABC superfamily ATP binding cassette transporter, permease protein	112	116	214	219	1	0.0561426	0.0102956	1	0.0506261	0.934112	0.916806	0.0333201
2328636	2328636	2327503		-	-	OG1RF_12207	ABC superfamily ATP binding cassette transporter, ABC protein	191	193	323	367	1	0.307656	0.0256414	1	0.0150282	0.757962	0.927179	0.184246
	2328637	2328782		+	Intergenic_2274	-	-	0	0	0	0	1	1	1	1	#DIV/0!	#DIV/0!	#DIV/0!	#DIV/0!
2329725	2329721	2328783	2328783	-	-	OG1RF_12208	group 2 glycosyl transferase	55	65	117	126	1	0.00669233	0.012989	1	0.241008	1.08901	0.954912	0.106915
	2329722	2329924		+	Intergenic_2275	-	-	1	1	1	1	1	1	1	1	0	0	0	0
2330254	2330254	2329925	2329921	-	-	OG1RF_12209	hypothetical protein	519	570	679	670	1	1	0.657592	1	0.135227	0.387677	0.233199	-0.0192505
	2330255	2330308		+	Intergenic_2276	-	-	1	0	1	0	1	1	1	1	#NUM!	0	#DIV/0!	#NUM!
2330980	2330974	2330309	2330255	-	ktrA	OG1RF_12210	Trk family potassium (K+) transporter, NAD+ binding protein	216	241	243	220	1	1	1	1	0.158002	0.169925	-0.13153	-0.143453
	2330975	2331077		+	Intergenic_2277	-	-	0	0	0	0	1	1	1	1	#DIV/0!	#DIV/0!	#DIV/0!	#DIV/0!
	2331710	2331078	2331075	-	-	OG1RF_12211	DNA-binding response regulator	483	494	130	135	1	4.68441e-14	2.6417e-08	1	0.0324879	-1.89351	-1.87155	0.0544478
	2332788	2331685		-	liaS	OG1RF_12212	sensor histidine kinase	405	388	146	150	1	1.93652e-08	0.000650132	1	-0.0618653	-1.47195	-1.37109	0.0389941
2333542	2333540	2332785		-	-	OG1RF_12213	hypothetical protein	351	339	96	107	1	2.51396e-11	3.34816e-06	1	-0.0501858	-1.87036	-1.66367	0.156504
	2333541	2333666		+	Intergenic_2280	-	-	0	0	0	0	1	1	1	1	#DIV/0!	#DIV/0!	#DIV/0!	#DIV/0!
2334233	2334233	2333667	2333648	-	greA	OG1RF_12214	transcription elongation factor GreA	82	68	557	514	1	1.06654e-50	6.30857e-65	1	-0.270089	2.76398	2.91816	-0.115909
	2334234	2334406		+	Intergenic_2281	-	-	0	0	0	0	1	1	1	1	#DIV/0!	#DIV/0!	#DIV/0!	#DIV/0!
2335792	2335792	2334407	2334234	-	pabC	OG1RF_12215	aminodeoxychorismate lyase	75	75	393	341	1	2.21062e-23	7.91489e-18	1	0	2.38957	2.18481	-0.204758
	2335793	2335999		+	Intergenic_2282	-	-	0	0	0	0	1	1	1	1	#DIV/0!	#DIV/0!	#DIV/0!	#DIV/0!
2336751	2336725	2336000	2335888	-	nt5e	OG1RF_12216	5'-nucleotidase	46	41	160	157	1	3.19288e-11	8.60248e-14	1	-0.16601	1.79837	1.93707	-0.0273073
	2336726	2336751		+	Intergenic_2283	-	-	0	0	0	0	1	1	1	1	#DIV/0!	#DIV/0!	#DIV/0!	#DIV/0!
2337916	2337903	2336752	2336752	-	mnaA	OG1RF_12217	UDP-N-acetylglucosamine 2-epimerase	142	150	207	218	1	0.695713	0.165915	1	0.0790716	0.54374	0.539366	0.0746974
	2337904	2337916		+	Intergenic_2284	-	-	0	0	0	0	1	1	1	1	#DIV/0!	#DIV/0!	#DIV/0!	#DIV/0!
2338408	2338408	2337917	2337917	-	-	OG1RF_12218	anhydrase, family 3 protein	100	105	179	196	1	0.0580033	0.0183599	1	0.0703893	0.83996	0.900464	0.130894
	2338409	2338414		+	Intergenic_2285	-	-	0	0	0	0	1	1	1	1	#DIV/0!	#DIV/0!	#DIV/0!	#DIV/0!
2338617	2338594	2338415	2338409	-	-	OG1RF_12219	hypothetical protein	3	6	59	64	1	1.72633e-151	5.90922e-77	1	1	4.29768	3.41504	0.117357
	2338595	2338650		+	Intergenic_2286	-	-	0	0	0	0	1	1	1	1	#DIV/0!	#DIV/0!	#DIV/0!	#DIV/0!
	2340420	2338651	2338620	-	mdlB2	OG1RF_12220	multidrug ABC superfamily ATP binding cassette transporter, ABC protein	36	36	313	321	1	7.60639e-78	4.43054e-83	1	0	3.12009	3.1565	0.0364106
2342154	2342144	2340417		-	-	OG1RF_12221	ABC superfamily ATP binding cassette transporter, ABC/membrane protein	42	38	304	303	1	2.33869e-48	3.65286e-63	1	-0.14439	2.85561	2.99525	-0.00475353
	2342145	2342372		+	Intergenic_2288	-	-	0	0	0	0	1	1	1	1	#DIV/0!	#DIV/0!	#DIV/0!	#DIV/0!
	2342373	2342759		+	-	OG1RF_12222	hypothetical protein	2	4	34	32	1	1.68327e-149	1.67142e-38	1	1	4.08746	3	-0.0874628
	2342760	2343064		+	Intergenic_2289	-	-	35	66	450	458	0.307964	1.68465e-250	2.89296e-54	1	0.915111	3.6845	2.79481	0.0254226
	2343065	2343277		+	-	OG1RF_12223	hypothetical protein	126	175	1239	1280	1	3.03875e-128	8.93357e-61	1	0.473931	3.29768	2.87072	0.0469676
	2343278	2343278		+	Intergenic_2290	-	-	148	195	1483	1549	1	4.26366e-31	5.12138e-18	1	0.397877	3.32485	2.98979	0.0628185
	2343279	2344964		+	-	OG1RF_12224	metallo-beta-lactamase superfamily protein	96	118	921	1002	1	1.14414e-93	5.18367e-70	1	0.297681	3.26209	3.08602	0.121609
	2344965	2345069	2345069	+	Intergenic_2291	-	-	1	1	12	10	1	1	1	1	0	3.58496	3.32193	-0.263034
2345319	2345270	2345070	2345044	-	cspA3	OG1RF_12225	cold shock protein CspA	224	280	1541	1921	1	6.82499e-53	5.58728e-46	1	0.321928	2.7823	2.77836	0.317991
	2345271	2345423		+	Intergenic_2292	-	-	0	0	0	0	1	1	1	1	#DIV/0!	#DIV/0!	#DIV/0!	#DIV/0!
	2346146	2345424		-	radC	OG1RF_12226	DNA repair protein RadC	12	11	2	3	1	1	1	1	-0.125531	-2.58496	-1.87447	0.584963
	2346147	2346177		+	Intergenic_2293	-	-	0	0	1	0	1	1	1	1	#DIV/0!	#DIV/0!	#DIV/0!	#NUM!
	2346834	2346178	2346171	-	-	OG1RF_12227	HAD superfamily hydrolase	1464	1471	372	422	1	8.61409e-20	8.2327e-07	1	0.00688169	-1.97654	-1.80148	0.18194
2348153	2348143	2346821		-	folC	OG1RF_12228	tetrahydrofolate synthase	1524	1539	249	310	1	7.20353e-54	2.81915e-13	1	0.0141303	-2.61365	-2.31165	0.316122
	2348144	2348391		+	Intergenic_2295	-	-	4	4	12	12	1	1	1	1	0	1.58496	1.58496	0
	2348392	2350956		+	-	OG1RF_12229	hypothetical protein	45	41	61	56	1	0.908035	0.387912	1	-0.134301	0.438884	0.449803	-0.123382
	2350949	2351548		+	-	OG1RF_12230	hypothetical protein	23	28	37	39	1	0.0432172	0.342095	1	0.283793	0.685891	0.478047	0.0759489
	2351549	2351594		+	Intergenic_2297	-	-	1	1	1	1	1	1	1	1	0	0	0	0
2354365	2354237	2351595	2351585	-	valS	OG1RF_12231	valine--tRNA ligase	42	43	173	187	1	1.37612e-12	6.24308e-16	1	0.0339473	2.04231	2.12063	0.112266
	2354238	2354628		+	Intergenic_2298	-	-	1	0	0	0	1	1	1	1	#NUM!	#NUM!	#DIV/0!	#DIV/0!
2355138	2355138	2354629	2354371	-	tpx	OG1RF_12232	thiol peroxidase	1313	1383	865	873	1	0.0221648	0.205894	1	0.0749342	-0.602095	-0.663748	0.0132815
	2355139	2355180		+	Intergenic_2299	-	-	0	0	0	0	1	1	1	1	#DIV/0!	#DIV/0!	#DIV/0!	#DIV/0!
	2355828	2355181		-	-	OG1RF_12233	CoA-binding protein	11	9	2	1	1	1	1	1	-0.289507	-2.45943	-3.16993	-1
	2355829	2355957		+	Intergenic_2300	-	-	0	0	0	0	1	1	1	1	#DIV/0!	#DIV/0!	#DIV/0!	#DIV/0!
2357172	2357172	2355958	2355958	-	thiI	OG1RF_12234	thiamine biosynthesis/tRNA modification protein ThiI	10	7	35	30	1	1.70906e-12	2.46655e-15	1	-0.514573	1.80735	2.09954	-0.222392
	2357173	2357842		+	Intergenic_2301	-	-	0	0	0	0	1	1	1	1	#DIV/0!	#DIV/0!	#DIV/0!	#DIV/0!
	2359177	2357843		-	-	OG1RF_12235	S1 family extracellular protease	2	2	4	4	1	1	1	1	0	1	1	0
	2359178	2359315		+	Intergenic_2302	-	-	0	0	0	0	1	1	1	1	#DIV/0!	#DIV/0!	#DIV/0!	#DIV/0!
	2359316	2360152		+	-	OG1RF_12236	hypothetical protein	3	4	2	3	1	1	1	1	0.415037	-0.584963	-0.415037	0.584963
	2360153	2360499		+	Intergenic_2303	-	-	9	6	5	5	1	1	1	1	-0.584963	-0.847997	-0.263034	0
	2360688	2360500		-	arsR	OG1RF_12237	arsenical resistance operon repressor	0	0	2	1	1	1	1	1	#DIV/0!	#DIV/0!	#DIV/0!	-1
	2360689	2360805		+	Intergenic_2304	-	-	3	4	2	1	1	1	1	1	0.415037	-0.584963	-2	-1
2362168	2362116	2360806	2360806	-	-	OG1RF_12238	NCS2 family xanthine/uracil permease family protein	56	61	80	79	1	0.670376	0.467014	1	0.123382	0.514573	0.373043	-0.0181473
	2362117	2362297		+	Intergenic_2305	-	-	1	0	1	0	1	1	1	1	#NUM!	0	#DIV/0!	#NUM!
	2363035	2362298		-	sdh	OG1RF_12239	alcohol dehydrogenase	11	7	7	8	1	1	1	1	-0.652077	-0.652077	0.192645	0.192645
	2363616	2363035		-	maa2	OG1RF_12240	acetyltransferase	9	6	6	7	1	1	1	1	-0.584963	-0.584963	0.222392	0.222392
	2363617	2363723		+	Intergenic_2307	-	-	6	7	3	2	1	1	1	1	0.222392	-1	-1.80735	-0.584963
	2363724	2364608		+	-	OG1RF_12241	LysR family transcriptional regulator	81	80	28	28	1	0.00012303	2.28349e-06	1	-0.0179219	-1.5325	-1.51457	0
	2364609	2364627		+	Intergenic_2308	-	-	0	0	0	0	1	1	1	1	#DIV/0!	#DIV/0!	#DIV/0!	#DIV/0!
2365523	2365515	2364628	2364615	-	-	OG1RF_12242	DMT superfamily drug/metabolite transporter	222	204	59	51	1	1.09123e-09	1.0174e-10	1	-0.121991	-1.91177	-2	-0.210218
	2365516	2365535		+	Intergenic_2309	-	-	2	4	2	1	1	1	1	1	1	0	-2	-1
2365931	2365931	2365536	2365536	-	rbsD	OG1RF_12243	ribose ABC superfamily ATP binding cassette transporter, membrane protein	201	200	72	57	1	0.000257138	2.4473e-10	1	-0.0071955	-1.48113	-1.81097	-0.337035
	2365932	2365946		+	Intergenic_2310	-	-	1	4	0	1	1	1	1	1	2	#NUM!	-2	#DIV/0!
2366864	2366864	2365947	2365932	-	rbsK	OG1RF_12244	ribokinase	127	119	46	36	1	4.24897e-05	1.34624e-07	1	-0.0938669	-1.46512	-1.72489	-0.353637
	2366865	2366955		+	Intergenic_2311	-	-	1	2	0	0	1	1	1	1	1	#NUM!	#NUM!	#DIV/0!
2368005	2368005	2366956	2366956	-	-	OG1RF_12245	LacI family transcriptional regulator	6	8	14	12	1	1	1	1	0.415037	1.22239	0.584963	-0.222392
	2368006	2368162		+	Intergenic_2312	-	-	0	0	0	0	1	1	1	1	#DIV/0!	#DIV/0!	#DIV/0!	#DIV/0!
	2368163	2369137		+	-	OG1RF_12246	esterase	46	39	26	26	1	0.269355	0.361217	1	-0.23816	-0.823122	-0.584963	0
	2369138	2369199		+	Intergenic_2313	-	-	0	0	0	0	1	1	1	1	#DIV/0!	#DIV/0!	#DIV/0!	#DIV/0!
2370567	2370567	2369200	2369200	-	ulaA2	OG1RF_12247	PTS family ascorbate porter, IIC component	67	58	6	6	1	2.13799e-228	3.14086e-162	1	-0.208108	-3.48113	-3.27302	0
	2370568	2370581		+	Intergenic_2314	-	-	0	1	0	0	1	1	1	1	#DIV/0!	#DIV/0!	#NUM!	#DIV/0!
	2370881	2370582		-	ptsB	OG1RF_12248	PTS family porter, IIB component	65	57	7	8	1	3.53025e-274	1.20126e-80	1	-0.189478	-3.21501	-2.83289	0.192645
	2370882	2370882		+	Intergenic_2315	-	-	0	1	0	0	1	1	1	1	#DIV/0!	#DIV/0!	#NUM!	#DIV/0!
2372892	2372892	2370883	2370883	-	-	OG1RF_12249	BglG family transcriptional antiterminator	49	39	7	7	1	9.74514e-91	2.57758e-35	1	-0.329308	-2.80735	-2.47805	0
	2372893	2373057		+	Intergenic_2316	-	-	0	1	0	0	1	1	1	1	#DIV/0!	#DIV/0!	#NUM!	#DIV/0!
	2373282	2373058		-	-	OG1RF_12250	hypothetical protein	3	1	1	0	1	1	1	1	-1.58496	-1.58496	#NUM!	#NUM!
	2373283	2373327		+	Intergenic_2317	-	-	0	0	0	0	1	1	1	1	#DIV/0!	#DIV/0!	#DIV/0!	#DIV/0!
	2373729	2373328		-	-	OG1RF_12251	cell wall surface anchor family protein	3	2	3	2	1	1	1	1	-0.584963	0	0	-0.584963
	2374843	2373710		-	-	OG1RF_12252	hypothetical protein	0	0	1	0	1	1	1	1	#DIV/0!	#DIV/0!	#DIV/0!	#NUM!
	2374844	2374930		+	Intergenic_2319	-	-	0	0	0	0	1	1	1	1	#DIV/0!	#DIV/0!	#DIV/0!	#DIV/0!
	2375620	2374931		-	-	OG1RF_12253	extracellular protein	2	1	6	6	1	1	1	1	-1	1.58496	2.58496	0
	2375621	2376045		+	Intergenic_2320	-	-	0	0	0	0	1	1	1	1	#DIV/0!	#DIV/0!	#DIV/0!	#DIV/0!
2377030	2377017	2376046	2375927	-	-	OG1RF_12254	amidinotransferase	591	684	251	279	1	1.60849e-06	0.00262617	1	0.210838	-1.23547	-1.29373	0.152578
	2377018	2377128		+	Intergenic_2321	-	-	0	0	0	0	1	1	1	1	#DIV/0!	#DIV/0!	#DIV/0!	#DIV/0!
2378574	2378574	2377129	2377129	-	phoB	OG1RF_12255	alkaline phosphatase	7	6	12	12	1	1	1	1	-0.222392	0.777608	1	0
	2378575	2378661		+	Intergenic_2322	-	-	0	0	0	0	1	1	1	1	#DIV/0!	#DIV/0!	#DIV/0!	#DIV/0!
2380855	2380683	2378662	2378575	-	mutS2	OG1RF_12256	DNA mismatch repair protein MutS2	6	7	12	14	1	1	1	1	0.222392	1	1	0.222392
	2380684	2380921		+	Intergenic_2323	-	-	0	0	0	0	1	1	1	1	#DIV/0!	#DIV/0!	#DIV/0!	#DIV/0!
2381668	2381665	2380922	2380916	-	-	OG1RF_12257	4-hydroxy-2-oxoglutarate aldolase	44	33	16	20	1	2.98626e-10	0.0976851	1	-0.415037	-1.45943	-0.722466	0.321928
	2381666	2381668		+	Intergenic_2324	-	-	0	0	0	0	1	1	1	1	#DIV/0!	#DIV/0!	#DIV/0!	#DIV/0!
2382772	2382772	2381669	2381669	-	-	OG1RF_12258	L-seryl-tRNA(Sec) selenium transferase	27	23	13	12	1	2.03213e-05	0.00617417	1	-0.231326	-1.05445	-0.938599	-0.115477
	2382773	2382783		+	Intergenic_2325	-	-	0	1	0	0	1	1	1	1	#DIV/0!	#DIV/0!	#NUM!	#DIV/0!
	2383635	2382784		-	-	OG1RF_12259	PTS system mannose/fructose/sorbose transporter subunit IID	11	9	4	5	1	1	1	1	-0.289507	-1.45943	-0.847997	0.321928
	2384384	2383635		-	-	OG1RF_12260	PTS family mannose/fructose/sorbose porter component IIC	7	8	4	3	1	1	1	1	0.192645	-0.807355	-1.41504	-0.415037
	2384385	2384407		+	Intergenic_2327	-	-	1	0	0	0	1	1	1	1	#NUM!	#NUM!	#DIV/0!	#DIV/0!
	2384902	2384408		-	-	OG1RF_12261	PTS system transporter subunit I	6	5	3	4	1	1	1	1	-0.263034	-1	-0.321928	0.415037
	2384903	2384921		+	Intergenic_2328	-	-	1	4	0	0	1	1	1	1	2	#NUM!	#NUM!	#DIV/0!
	2385323	2384922		-	-	OG1RF_12262	PTS system fructose IIA component	6	8	3	4	1	1	1	1	0.415037	-1	-1	0.415037
	2385324	2385394		+	Intergenic_2329	-	-	2	1	0	0	1	1	1	1	-1	#NUM!	#NUM!	#DIV/0!
	2388208	2385395		-	-	OG1RF_12263	sigma-54 dependent DNA-binding response regulator	0	1	3	2	1	1	1	1	#DIV/0!	#DIV/0!	1	-0.584963
	2388209	2388329		+	Intergenic_2330	-	-	1	1	0	0	1	1	1	1	0	#NUM!	#NUM!	#DIV/0!
2388922	2388857	2388330	2388330	-	-	OG1RF_12264	phosphoglycerate mutase	158	150	128	135	1	0.89407	1	1	-0.0749621	-0.303781	-0.152003	0.0768156
	2388858	2388922		+	Intergenic_2331	-	-	1	3	2	1	1	1	1	1	1.58496	1	-1.58496	-1
2390373	2390371	2388923	2388923	-	nylA	OG1RF_12265	amidase	151	145	88	91	1	0.0185805	0.233122	1	-0.0584956	-0.778973	-0.672114	0.048363
	2390372	2390467		+	Intergenic_2332	-	-	1	0	0	0	1	1	1	1	#NUM!	#NUM!	#DIV/0!	#DIV/0!
	2391133	2390468		-	-	OG1RF_12266	transcriptional regulator	3	2	5	4	1	1	1	1	-0.584963	0.736966	1	-0.321928
	2391134	2391513		+	Intergenic_2333	-	-	1	0	1	1	1	1	1	1	#NUM!	0	#DIV/0!	0
	2392722	2391514	2391508	-	-	OG1RF_12267	permease protein	1	1	28	30	1	1	0	1	0	4.80735	4.90689	0.0995357
	2393393	2392719		-	-	OG1RF_12268	ABC superfamily ATP binding cassette transporter, ABC protein	0	0	22	22	1	1	1	1	#DIV/0!	#DIV/0!	#DIV/0!	0
2394552	2394552	2393386		-	-	OG1RF_12269	integrating conjugative element protein	1	0	26	25	1	1	1	1	#NUM!	4.70044	#DIV/0!	-0.0565835
	2394553	2394723		+	Intergenic_2336	-	-	0	0	0	0	1	1	1	1	#DIV/0!	#DIV/0!	#DIV/0!	#DIV/0!
	2395023	2394724		-	-	OG1RF_12270	rhodanese family protein	17	18	7	7	1	1	1	1	0.0824622	-1.28011	-1.36257	0
	2396665	2395016		-	cdr	OG1RF_12271	coA-disulfide reductase	22	16	6	6	1	1	1	1	-0.459432	-1.87447	-1.41504	0
	2396980	2396666		-	-	OG1RF_12272	rhodanese family protein	12	11	3	2	1	1	1	1	-0.125531	-2	-2.45943	-0.584963
	2396981	2397022		+	Intergenic_2339	-	-	0	0	0	0	1	1	1	1	#DIV/0!	#DIV/0!	#DIV/0!	#DIV/0!
	2397023	2397409		+	-	OG1RF_12273	hypothetical protein	5	7	27	27	1	1	2.41272e-14	1	0.485427	2.43296	1.94753	0
	2397410	2397454		+	Intergenic_2340	-	-	0	0	1	1	1	1	1	1	#DIV/0!	#DIV/0!	#DIV/0!	0
	2398729	2397455		-	-	OG1RF_12274	major facilitator family transporter	17	12	3	3	1	1	1	1	-0.5025	-2.5025	-2	0
	2398730	2398811		+	Intergenic_2341	-	-	0	0	0	0	1	1	1	1	#DIV/0!	#DIV/0!	#DIV/0!	#DIV/0!
	2400020	2398812		-	agxt	OG1RF_12275	aminotransferase	14	11	3	2	1	1	1	1	-0.347923	-2.22239	-2.45943	-0.584963
	2400021	2400191		+	Intergenic_2342	-	-	4	2	1	1	1	1	1	1	-1	-2	-1	0
	2400192	2401817		+	-	OG1RF_12276	hypothetical protein	274	251	114	102	1	9.93489e-07	0.00154196	1	-0.126489	-1.26514	-1.29912	-0.160465
	2401818	2401934	2402025	+	Intergenic_2343	-	-	97	75	37	30	1	3.02238e-12	1.38819e-07	1	-0.371094	-1.39046	-1.32193	-0.302563
	2402720	2401935		-	-	OG1RF_12277	hypothetical protein	3	5	2	3	1	1	1	1	0.736966	-0.584963	-0.736966	0.584963
	2402721	2402741		+	Intergenic_2344	-	-	22	26	10	7	1	1	2.04052e-07	1	0.241008	-1.1375	-1.89308	-0.514573
	2403965	2402742		-	amaB	OG1RF_12278	allantoate amidohydrolase	6	6	2	2	1	1	1	1	0	-1.58496	-1.58496	0
	2403966	2404146		+	Intergenic_2345	-	-	14	18	0	1	1	1	1	1	0.36257	#NUM!	-4.16993	#DIV/0!
	2405511	2404147		-	allB	OG1RF_12279	allantoinase	3	3	1	1	1	1	1	1	0	-1.58496	-1.58496	0
	2407008	2405512		-	-	OG1RF_12280	cytosine/purine permease	1	1	0	0	1	1	1	1	0	#NUM!	#NUM!	#DIV/0!
	2407009	2407603		+	Intergenic_2347	-	-	4	3	0	0	1	1	1	1	-0.415037	#NUM!	#NUM!	#DIV/0!
2408116	2408116	2407604	2407603	-	-	OG1RF_12281	N-acetyltransferase	49	58	151	150	1	3.98286e-08	7.36222e-06	1	0.243271	1.62369	1.37084	-0.00958605
	2408117	2408134		+	Intergenic_2348	-	-	0	6	0	0	1	1	1	1	#DIV/0!	#DIV/0!	#NUM!	#DIV/0!
2408602	2408587	2408135	2408117	-	-	OG1RF_12282	MarR family transcriptional regulator	59	66	176	195	1	1.23986e-07	9.51577e-08	1	0.161751	1.57679	1.56294	0.147899
	2408588	2408778		+	Intergenic_2349	-	-	2	3	0	0	1	1	1	1	0.584963	#NUM!	#NUM!	#DIV/0!
	2408779	2409471		+	-	OG1RF_12283	putative lipoprotein	30	31	33	30	1	0.900118	1	1	0.0473057	0.137504	-0.0473057	-0.137504
	2409472	2409634		+	Intergenic_2350	-	-	0	0	0	0	1	1	1	1	#DIV/0!	#DIV/0!	#DIV/0!	#DIV/0!
	2411296	2409635		-	-	OG1RF_12284	sulfate transporter/STAS domain protein	15	12	3	2	1	1	1	1	-0.321928	-2.32193	-2.58496	-0.584963
	2411297	2411472		+	Intergenic_2351	-	-	9	8	3	3	1	1	1	1	-0.169925	-1.58496	-1.41504	0
	2411473	2412540		+	cbh	OG1RF_12285	putative penicillin amidase	198	172	64	66	1	4.397e-07	0.000630515	1	-0.203092	-1.62936	-1.38187	0.0443941
	2412541	2412591		+	Intergenic_2352	-	-	6	7	1	1	1	1	1	1	0.222392	-2.58496	-2.80735	0
2413272	2413248	2412592	2412592	-	-	OG1RF_12286	hypothetical protein	145	140	92	94	1	0.274288	0.546867	1	-0.0506261	-0.656347	-0.574694	0.0310269
	2413249	2413272		+	Intergenic_2353	-	-	2	2	0	0	1	1	1	1	0	#NUM!	#NUM!	#DIV/0!
2414526	2414481	2413273	2413273	-	-	OG1RF_12287	chloride channel family chloride transporter	151	146	85	80	1	0.00531	0.132477	1	-0.0485802	-0.829014	-0.867896	-0.0874628
	2414482	2414688		+	Intergenic_2354	-	-	0	0	0	0	1	1	1	1	#DIV/0!	#DIV/0!	#DIV/0!	#DIV/0!
2416614	2416347	2414689	2414689	-	-	OG1RF_12288	hypothetical protein	88	92	55	45	1	0.0373299	0.0270006	1	0.0641303	-0.678072	-1.03171	-0.289507
	2416348	2416474		+	Intergenic_2355	-	-	3	3	0	1	1	1	1	1	0	#NUM!	-1.58496	#DIV/0!
	2416475	2417341		+	-	OG1RF_12289	hypothetical protein	16	14	2	2	1	1	1	1	-0.192645	-3	-2.80735	0
	2417319	2418878		+	fdrA	OG1RF_12290	FdrA protein	14	18	2	3	1	1	1	1	0.36257	-2.80735	-2.58496	0.584963
	2418865	2420289		+	-	OG1RF_12291	hypothetical protein	19	17	2	3	1	1	1	1	-0.160465	-3.24793	-2.5025	0.584963
	2420290	2420307		+	Intergenic_2358	-	-	15	20	1	2	1	1	1	1	0.415037	-3.90689	-3.32193	1
	2420308	2421513		+	-	OG1RF_12292	hypothetical protein	17	18	2	2	1	1	1	1	0.0824622	-3.08746	-3.16993	0
	2421514	2421604		+	Intergenic_2359	-	-	0	0	0	0	1	1	1	1	#DIV/0!	#DIV/0!	#DIV/0!	#DIV/0!
	2421605	2423053		+	-	OG1RF_12293	M protein trans-acting positive regulator	21	23	62	61	1	2.37888e-07	5.97391e-06	1	0.131245	1.56188	1.40718	-0.023459
	2423054	2423058		+	Intergenic_2360	-	-	3	4	7	5	1	1	1	1	0.415037	1.22239	0.321928	-0.485427
	2425611	2423059		-	pmr1	OG1RF_12294	P-ATPase superfamily P-type ATPase cation transporter	1	0	2	2	1	1	1	1	#NUM!	1	#DIV/0!	0
	2425612	2425760		+	Intergenic_2361	-	-	1	0	1	0	1	1	1	1	#NUM!	0	#DIV/0!	#NUM!
2427023	2427023	2425761	2425761	-	ygjU	OG1RF_12295	DAACS family dicarboxylate/amino acid:sodium (Na+) or proton (H+) symporter	2	3	36	32	1	0	7.12369e-88	1	0.584963	4.16993	3.41504	-0.169925
	2427024	2427151		+	Intergenic_2362	-	-	0	1	0	0	1	1	1	1	#DIV/0!	#DIV/0!	#NUM!	#DIV/0!
2427614	2427535	2427152	2427141	-	-	OG1RF_12296	potassium channel protein	59	53	63	52	1	0.885049	1	1	-0.154723	0.0946369	-0.0274807	-0.27684
	2427536	2427636		+	Intergenic_2363	-	-	0	1	1	1	1	1	1	1	#DIV/0!	#DIV/0!	0	0
2428380	2428377	2427637	2427615	-	truA2	OG1RF_12297	tRNA-pseudouridine synthase I	72	73	65	61	1	1	1	1	0.0198996	-0.147557	-0.259087	-0.0916305
	2428378	2428488		+	Intergenic_2364	-	-	1	0	1	1	1	1	1	1	#NUM!	0	#DIV/0!	0
2430270	2430270	2428489	2428489	-	-	OG1RF_12298	hypothetical protein	7	6	41	43	1	3.02185e-36	4.42194e-50	1	-0.222392	2.5502	2.8413	0.0687128
	2430271	2430421		+	Intergenic_2365	-	-	0	0	0	0	1	1	1	1	#DIV/0!	#DIV/0!	#DIV/0!	#DIV/0!
	2431348	2430422		-	-	OG1RF_12299	hypothetical protein	4	5	9	8	1	1	1	1	0.321928	1.16993	0.678072	-0.169925
	2431349	2431350		+	Intergenic_2366	-	-	0	0	0	0	1	1	1	1	#DIV/0!	#DIV/0!	#DIV/0!	#DIV/0!
	2431815	2431351		-	-	OG1RF_12300	sigma-70 family protein	4	3	4	3	1	1	1	1	-0.415037	0	0	-0.415037
	2431816	2431954		+	Intergenic_2367	-	-	0	0	0	0	1	1	1	1	#DIV/0!	#DIV/0!	#DIV/0!	#DIV/0!
2432492	2432464	2431955	2431951	-	-	OG1RF_12301	hypothetical protein	576	567	178	178	1	1.233e-11	3.80366e-06	1	-0.0227201	-1.69419	-1.67147	0
	2432465	2432795		+	Intergenic_2368	-	-	0	0	2	2	1	1	1	1	#DIV/0!	#DIV/0!	#DIV/0!	0
	2432796	2434199		+	-	OG1RF_12302	DAACS family dicarboxylate/amino acid:cation symporter	4	3	11	9	1	1	1	1	-0.415037	1.45943	1.58496	-0.289507
	2434200	2434269		+	Intergenic_2369	-	-	0	0	0	0	1	1	1	1	#DIV/0!	#DIV/0!	#DIV/0!	#DIV/0!
2438004	2437974	2434270	2434270	-	-	OG1RF_12303	family 8 polysaccharide lyase	35	35	84	78	1	0.00398438	0.00108161	1	0	1.26303	1.15612	-0.106915
	2437975	2438544		+	Intergenic_2370	-	-	0	1	0	0	1	1	1	1	#DIV/0!	#DIV/0!	#NUM!	#DIV/0!
2439029	2439024	2438545	2438487	-	-	OG1RF_12304	alpha/beta knot family protein	185	195	54	64	1	1.1983e-06	1.82948e-06	1	0.0759489	-1.77649	-1.60733	0.245112
	2439025	2439400		+	Intergenic_2371	-	-	0	0	0	0	1	1	1	1	#DIV/0!	#DIV/0!	#DIV/0!	#DIV/0!
	2439401	2440723		+	htrA	OG1RF_12305	serine protease HtrA	1742	1703	419	437	1	7.36263e-13	7.67466e-07	1	-0.0326662	-2.05572	-1.96237	0.060683
	2440724	2440769	2440769	+	Intergenic_2372	-	-	59	55	17	14	1	2.87728e-14	4.42748e-13	1	-0.101283	-1.79518	-1.974	-0.280108
2441600	2441450	2440770	2440770	-	-	OG1RF_12306	tRNA binding domain-containing protein	262	268	173	194	1	0.0749919	0.700882	1	0.0326662	-0.598795	-0.466176	0.165285
	2441451	2441600		+	Intergenic_2373	-	-	0	0	0	0	1	1	1	1	#DIV/0!	#DIV/0!	#DIV/0!	#DIV/0!
2442147	2442056	2441601	2441601	-	-	OG1RF_12307	universal stress protein	7588	7560	650	811	1	6.54808e-254	2.12108e-55	1	-0.00533344	-3.54521	-3.22061	0.319262
	2442057	2442203		+	Intergenic_2374	-	-	0	0	0	0	1	1	1	1	#DIV/0!	#DIV/0!	#DIV/0!	#DIV/0!
2442518	2442518	2442204	2442168	-	-	OG1RF_12308	thioredoxin family protein	10106	10303	1000	1294	1	4.90479e-179	1.5087e-38	1	0.0278524	-3.33714	-2.99315	0.371838
	2442519	2442529		+	Intergenic_2375	-	-	0	0	0	0	1	1	1	1	#DIV/0!	#DIV/0!	#DIV/0!	#DIV/0!
2443713	2443606	2442530	2442519	-	pepA2	OG1RF_12309	glutamyl aminopeptidase	6499	6613	640	818	1	1.71904e-31	3.51833e-26	1	0.0250872	-3.34407	-3.01513	0.354029
	2443607	2443852		+	Intergenic_2376	-	-	0	0	0	0	1	1	1	1	#DIV/0!	#DIV/0!	#DIV/0!	#DIV/0!
	2443853	2444254		+	-	OG1RF_12310	peptidase propeptide and YPEB domain-containing protein	416	438	274	291	1	0.0624824	0.484822	1	0.0743473	-0.602408	-0.589912	0.0868433
	2444255	2444572		+	Intergenic_2377	-	-	0	1	0	0	1	1	1	1	#DIV/0!	#DIV/0!	#NUM!	#DIV/0!
	2444573	2446228		+	traC2	OG1RF_12311	peptide ABC superfamily ATP binding cassette transporter, binding protein	14	13	166	148	1	1.08801e-186	5.78102e-164	1	-0.106915	3.56768	3.50901	-0.165586
	2446229	2446294	2446294	+	Intergenic_2378	-	-	1	1	21	20	1	1	1	1	0	4.39232	4.32193	-0.0703893
	2447131	2446295		-	-	OG1RF_12312	PTS family N-acetylgalactosamine (nac) porter component IID	1	1	1	0	1	1	1	1	0	0	#NUM!	#NUM!
	2447876	2447103		-	-	OG1RF_12313	PTS system transporter subunit IIC	3	1	0	1	1	1	1	1	-1.58496	#NUM!	0	#DIV/0!
	2447877	2447900		+	Intergenic_2380	-	-	0	0	0	0	1	1	1	1	#DIV/0!	#DIV/0!	#DIV/0!	#DIV/0!
	2448794	2447901		-	nagA2	OG1RF_12314	N-acetylglucosamine-6-phosphate deacetylase	1	2	1	1	1	1	1	1	1	0	-1	0
	2448795	2448845		+	Intergenic_2381	-	-	1	1	1	0	1	1	1	1	0	0	#NUM!	#NUM!
	2449052	2448846		-	-	OG1RF_12315	hypothetical protein	2	2	1	1	1	1	1	1	0	-1	-1	0
	2449053	2449097		+	Intergenic_2382	-	-	2	3	0	0	1	1	1	1	0.584963	#NUM!	#NUM!	#DIV/0!
	2449574	2449098		-	agaV	OG1RF_12316	PTS system transporter subunit I	1	0	0	0	1	1	1	1	#NUM!	#NUM!	#DIV/0!	#DIV/0!
	2449575	2449600		+	Intergenic_2383	-	-	2	2	0	0	1	1	1	1	0	#NUM!	#NUM!	#DIV/0!
	2450038	2449601		-	-	OG1RF_12317	PTS system transporter subunit IIA	0	0	1	1	1	1	1	1	#DIV/0!	#DIV/0!	#DIV/0!	0
2450039	2450039	2450184	2450270	+	Intergenic_2384	-	-	12	12	18	15	1	1	1	1	0	0.584963	0.321928	-0.263034
	2451279	2450185		-	-	OG1RF_12318	hypothetical protein	0	0	0	0	1	1	1	1	#DIV/0!	#DIV/0!	#DIV/0!	#DIV/0!
	2451280	2451365		+	Intergenic_2385	-	-	6	8	5	4	1	1	1	1	0.415037	-0.263034	-1	-0.321928
	2452181	2451366		-	-	OG1RF_12319	hypothetical protein	3	2	1	1	1	1	1	1	-0.584963	-1.58496	-1	0
	2452182	2452324		+	Intergenic_2386	-	-	6	7	9	9	1	1	1	1	0.222392	0.584963	0.36257	0
	2452325	2453077		+	-	OG1RF_12320	RpiR family phosphosugar-binding transcriptional regulator	19	18	65	56	1	7.59613e-10	2.01659e-08	1	-0.0780025	1.77444	1.63743	-0.215013
	2453078	2453145		+	Intergenic_2387	-	-	0	0	2	3	1	1	1	1	#DIV/0!	#DIV/0!	#DIV/0!	0.584963
2453773	2453697	2453146	2453146	-	tag2	OG1RF_12321	DNA-3-methyladenine glycosylase I	15	12	52	40	1	6.7466e-10	7.72106e-11	1	-0.321928	1.79355	1.73697	-0.378512
	2453698	2453773		+	Intergenic_2388	-	-	0	0	1	1	1	1	1	1	#DIV/0!	#DIV/0!	#DIV/0!	0
2454550	2454550	2453774	2453774	-	-	OG1RF_12322	hypothetical protein	17	23	53	41	1	1.807e-08	0.0193695	1	0.436099	1.64046	0.83399	-0.370368
2454551	2454551	2454766		+	Intergenic_2389	-	-	15	17	43	38	1	5.37471e-07	0.00176897	1	0.180572	1.51937	1.16046	-0.178337
	2454767	2455129		+	-	OG1RF_12323	hypothetical protein	373	443	1286	1186	1	2.44291e-08	1.30262e-05	1	0.248131	1.78564	1.42073	-0.116787
	2455130	2455248	2455248	+	Intergenic_2390	-	-	27	25	94	84	1	7.2098e-11	4.75173e-10	1	-0.111031	1.7997	1.74846	-0.162271
2455852	2455824	2455249	2455200	-	-	OG1RF_12324	PTT family thiamin transporter	600	661	161	171	1	3.86652e-16	2.32453e-09	1	0.139688	-1.8979	-1.95065	0.0869356
	2455825	2455986		+	Intergenic_2391	-	-	0	1	1	0	1	1	1	1	#DIV/0!	#DIV/0!	#NUM!	#NUM!
2456640	2456640	2455987	2455970	-	-	OG1RF_12325	putative lipoprotein	272	279	188	232	1	0.145	1	1	0.0366585	-0.532874	-0.26614	0.303392
	2456641	2456717		+	Intergenic_2392	-	-	0	0	0	0	1	1	1	1	#DIV/0!	#DIV/0!	#DIV/0!	#DIV/0!
2457503	2457503	2456718	2456718	-	-	OG1RF_12326	hypothetical protein	562	579	123	127	1	2.0615e-26	1.20192e-13	1	0.0429932	-2.19191	-2.18873	0.0461702
	2457504	2457736		+	Intergenic_2393	-	-	0	0	1	1	1	1	1	1	#DIV/0!	#DIV/0!	#DIV/0!	0
	2457737	2458471		+	srtA	OG1RF_12327	sortase SrtA	110	118	197	167	1	0.0964735	0.294262	1	0.101283	0.840692	0.501061	-0.238348
	2458472	2458518		+	Intergenic_2394	-	-	0	1	0	0	1	1	1	1	#DIV/0!	#DIV/0!	#NUM!	#DIV/0!
2458760	2458749	2458519	2458519	-	-	OG1RF_12328	hypothetical protein	224	220	431	548	1	0.0286082	0.000135758	1	-0.0259952	0.944189	1.31667	0.346488
	2458750	2458837		+	Intergenic_2395	-	-	0	0	0	0	1	1	1	1	#DIV/0!	#DIV/0!	#DIV/0!	#DIV/0!
2459348	2459308	2458838	2458765	-	yfkJ	OG1RF_12329	protein-tyrosine-phosphatase	41	33	156	147	1	2.03843e-13	7.63181e-20	1	-0.313158	1.92785	2.15528	-0.0857299
	2459309	2459348		+	Intergenic_2396	-	-	0	0	0	0	1	1	1	1	#DIV/0!	#DIV/0!	#DIV/0!	#DIV/0!
2459918	2459918	2459349	2459349	-	-	OG1RF_12330	TetR family transcriptional regulator	16	16	72	59	1	3.05819e-19	3.19733e-12	1	0	2.16993	1.88264	-0.287282
	2459919	2460095		+	Intergenic_2397	-	-	0	0	0	0	1	1	1	1	#DIV/0!	#DIV/0!	#DIV/0!	#DIV/0!
2461607	2461514	2460096	2460062	-	-	OG1RF_12331	lipase	10	11	762	666	1	0	0	1	0.137504	6.25172	5.91995	-0.194269
	2461515	2461845		+	Intergenic_2398	-	-	1	0	0	0	1	1	1	1	#NUM!	#NUM!	#DIV/0!	#DIV/0!
	2462355	2461846	2461846	-	mreD	OG1RF_12332	rod shape-determining protein MreD	36	35	197	223	1	8.5038e-31	8.3804e-43	1	-0.040642	2.45213	2.67162	0.178848
2463230	2463212	2462352		-	mreC	OG1RF_12333	rod shape-determining protein MreC	18	25	183	190	1	2.68169e-120	6.48241e-70	1	0.473931	3.34577	2.926	0.0541558
	2463213	2463393		+	Intergenic_2400	-	-	1	0	0	0	1	1	1	1	#NUM!	#NUM!	#DIV/0!	#DIV/0!
2465528	2465508	2463394	2463377	-	pnp	OG1RF_12334	polyribonucleotide nucleotidyltransferase	34	43	183	188	1	4.87387e-24	3.98525e-16	1	0.338802	2.42824	2.12832	0.038889
	2465509	2465694		+	Intergenic_2401	-	-	0	0	0	0	1	1	1	1	#DIV/0!	#DIV/0!	#DIV/0!	#DIV/0!
2466032	2466000	2465695	2465632	-	rpsO	OG1RF_12335	30S ribosomal protein S15	159	224	905	898	1	2.38192e-32	1.89299e-13	1	0.494472	2.50889	2.00322	-0.0112023
2466001	2466001	2466243		+	Intergenic_2402	-	-	98	91	23	24	1	1.20724e-39	1.34117e-20	1	-0.106915	-2.09115	-1.92283	0.0614005
	2466244	2466807		+	def	OG1RF_12336	peptide deformylase	715	744	227	229	1	2.55165e-10	5.96467e-07	1	0.0573594	-1.65525	-1.69996	0.0126553
	2466808	2466853	2466853	+	Intergenic_2403	-	-	39	39	25	26	1	0.00577002	0.0333153	1	0	-0.641546	-0.584963	0.0565835
2467639	2467633	2466854	2466854	-	-	OG1RF_12337	hydrolase	110	97	86	86	1	0.772624	1	1	-0.181447	-0.355095	-0.173648	0
	2467634	2467639		+	Intergenic_2404	-	-	0	2	1	1	1	1	1	1	#DIV/0!	#DIV/0!	-1	0
2468341	2468341	2467640	2467640	-	-	OG1RF_12338	DNA alkylation repair protein	13	17	35	41	1	2.61851e-06	0.000131799	1	0.387023	1.42884	1.27009	0.228269
	2468342	2468365		+	Intergenic_2405	-	-	4	3	2	0	1	1	1	1	-0.415037	-1	#NUM!	#NUM!
	2469169	2468366		-	-	OG1RF_12339	formate/nitrite transporter	3	5	2	3	1	1	1	1	0.736966	-0.584963	-0.736966	0.584963
2469170	2469170	2469493		+	Intergenic_2406	-	-	24	23	505	510	1	0	0	1	-0.0614005	4.39518	4.47079	0.0142139
	2469494	2470105		+	rpsD	OG1RF_12340	30S ribosomal protein S4	65	61	1417	1406	1	0	0	1	-0.0916305	4.44626	4.52664	-0.0112432
	2470106	2470264		+	Intergenic_2407	-	-	3	3	54	51	1	7.88627e-170	5.18586e-116	1	0	4.16993	4.08746	-0.0824622
	2470265	2470813		+	-	OG1RF_12341	BioY family protein	5	5	14	15	1	1	1	1	0	1.48543	1.58496	0.0995357
	2470814	2470874		+	Intergenic_2408	-	-	3	6	13	12	1	1	1	1	1	2.11548	1	-0.115477
	2470875	2471411		+	lepB2	OG1RF_12342	signal peptidase I LepB	53	53	86	81	1	0.0566253	0.110368	1	0	0.698344	0.61193	-0.0864148
	2471412	2471465		+	Intergenic_2409	-	-	0	1	2	2	1	1	1	1	#DIV/0!	#DIV/0!	1	0
	2475368	2471466		-	-	OG1RF_12343	hypothetical protein	4	3	4	4	1	1	1	1	-0.415037	0	0.415037	0
	2475369	2475639		+	Intergenic_2410	-	-	3	4	9	7	1	1	1	1	0.415037	1.58496	0.807355	-0.36257
	2475640	2475765		+	-	OG1RF_12344	hypothetical protein	1	2	1	2	1	1	1	1	1	0	0	1
	2475766	2475861		+	Intergenic_2411	-	-	0	0	0	0	1	1	1	1	#DIV/0!	#DIV/0!	#DIV/0!	#DIV/0!
	2479776	2475862		-	-	OG1RF_12345	hypothetical protein	21	16	5	5	1	1	1	1	-0.392317	-2.07039	-1.67807	0
	2480125	2479763		-	-	OG1RF_12346	cell wall surface anchor family protein	9	12	5	4	1	1	1	1	0.415037	-0.847997	-1.58496	-0.321928
	2480126	2480490		+	Intergenic_2413	-	-	0	0	0	0	1	1	1	1	#DIV/0!	#DIV/0!	#DIV/0!	#DIV/0!
2481104	2481102	2480491	2480441	-	-	OG1RF_12347	hypothetical protein	17	17	116	95	1	2.8407e-54	5.79406e-35	1	0	2.77052	2.48239	-0.288125
	2481103	2481136		+	Intergenic_2414	-	-	0	0	0	0	1	1	1	1	#DIV/0!	#DIV/0!	#DIV/0!	#DIV/0!
2481703	2481694	2481137	2481113	-	-	OG1RF_12348	GNAT family acetyltransferase	26	21	167	142	1	1.3115e-41	1.14582e-51	1	-0.308122	2.68326	2.75743	-0.233957
	2481695	2481779		+	Intergenic_2415	-	-	0	0	0	0	1	1	1	1	#DIV/0!	#DIV/0!	#DIV/0!	#DIV/0!
	2483000	2481780		-	pepT2	OG1RF_12349	tripeptide aminopeptidase	1	0	6	4	1	1	1	1	#NUM!	2.58496	#DIV/0!	-0.584963
	2483001	2483021		+	Intergenic_2416	-	-	13	9	1	2	1	1	1	1	-0.530515	-3.70044	-2.16993	1
	2484665	2483022		-	-	OG1RF_12350	oligopeptide ABC superfamily ATP binding cassette transporter, binding protein	0	0	2	2	1	1	1	1	#DIV/0!	#DIV/0!	#DIV/0!	0
	2484666	2485108		+	Intergenic_2417	-	-	4	2	0	0	1	1	1	1	-1	#NUM!	#NUM!	#DIV/0!
	2486062	2485109	2485109	-	-	OG1RF_12351	ferric (Fe+3) ABC superfamily ATP binding cassette transporter, binding protein	224	215	10	10	1	0	0	1	-0.0591621	-4.48543	-4.42626	0
	2486063	2486100		+	Intergenic_2418	-	-	5	7	0	0	1	1	1	1	0.485427	#NUM!	#NUM!	#DIV/0!
	2486856	2486101	2486101	-	-	OG1RF_12352	ABC superfamily ATP binding cassette transporter, ABC protein	196	169	7	7	1	0	0	1	-0.21383	-4.80735	-4.59352	0
	2487818	2486853		-	-	OG1RF_12353	ferric (Fe+3) ABC superfamily ATP binding cassette transporter, membrane protein	196	193	7	7	1	0	0	1	-0.0222528	-4.80735	-4.7851	0
	2488762	2487815		-	-	OG1RF_12354	ABC superfamily ATP binding cassette transporter, membrane protein	149	140	7	7	1	0	0	1	-0.0898855	-4.41181	-4.32193	0
2488763	2488763	2488946		+	Intergenic_2421	-	-	14	14	14	13	1	1	1	1	0	0	-0.106915	-0.106915
	2488947	2489399		+	-	OG1RF_12355	hypothetical protein	181	165	313	325	1	0.141609	0.00848374	1	-0.133524	0.790173	0.977974	0.0542771
	2489400	2490016	2490145	+	Intergenic_2422	-	-	120	160	80	75	1	0.330603	0.0166395	1	0.415037	-0.584963	-1.09311	-0.0931094
2490190	2490145	2490017	2489489	-	-	OG1RF_12356	hypothetical protein	835	863	608	470	1	0.344769	0.119371	1	0.0475844	-0.457705	-0.8767	-0.371411
2490146	2490146	2490307	2490307	+	Intergenic_2423	-	-	163	168	60	64	1	4.29976e-10	1.43952e-06	1	0.0435893	-1.44184	-1.39232	0.0931094
2492599	2492578	2490308	2490296	-	gshAB	OG1RF_12357	glutathione synthase	1354	1431	291	327	1	1.89147e-08	7.30608e-08	1	0.0797959	-2.21814	-2.12966	0.168271
	2492579	2492748		+	Intergenic_2424	-	-	1	3	1	0	1	1	1	1	1.58496	0	#NUM!	#NUM!
	2492749	2493249		+	entB	OG1RF_12358	isochorismatase family protein	3	3	3	1	1	1	1	1	0	0	-1.58496	-1.58496
	2493250	2493551		+	Intergenic_2425	-	-	11	9	15	11	1	1	1	1	-0.289507	0.447459	0.289507	-0.447459
	2493552	2494448		+	-	OG1RF_12359	YitT family protein	34	26	43	35	1	0.404943	0.340423	1	-0.387023	0.338802	0.428843	-0.296982
	2494449	2494498		+	Intergenic_2426	-	-	1	1	3	3	1	1	1	1	0	1.58496	1.58496	0
2494937	2494906	2494499	2494492	-	gloA7	OG1RF_12360	lactoylglutathione lyase	976	1065	1690	1718	1	0.111256	0.10278	1	0.1259	0.79207	0.689877	0.0237068
	2494907	2495016		+	Intergenic_2427	-	-	0	0	0	0	1	1	1	1	#DIV/0!	#DIV/0!	#DIV/0!	#DIV/0!
2495627	2495502	2495017	2494943	-	-	OG1RF_12361	cupin superfamily protein	2	2	47	45	1	0	1.94416e-220	1	0	4.55459	4.49185	-0.0627358
	2495503	2495660		+	Intergenic_2428	-	-	0	0	0	0	1	1	1	1	#DIV/0!	#DIV/0!	#DIV/0!	#DIV/0!
2496991	2496989	2495661	2495638	-	ftsY	OG1RF_12362	cell division protein FtsY	80	76	111	132	1	0.69139	0.0348453	1	-0.0740006	0.472488	0.796467	0.249978
	2496990	2496991		+	Intergenic_2429	-	-	0	0	0	0	1	1	1	1	#DIV/0!	#DIV/0!	#DIV/0!	#DIV/0!
2497843	2497819	2496992	2496992	-	-	OG1RF_12363	cof family protein	55	65	74	81	1	0.343793	0.655996	1	0.241008	0.428094	0.317482	0.130397
	2497820	2497843		+	Intergenic_2430	-	-	0	0	0	0	1	1	1	1	#DIV/0!	#DIV/0!	#DIV/0!	#DIV/0!
2501442	2501422	2497844	2497844	-	smc	OG1RF_12364	cell division protein Smc	59	55	80	85	1	1	0.113229	1	-0.101283	0.439285	0.628031	0.0874628
	2501423	2501442		+	Intergenic_2431	-	-	2	0	0	0	1	1	1	1	#NUM!	#NUM!	#DIV/0!	#DIV/0!
2502174	2502174	2501443	2501443	-	rnc2	OG1RF_12365	ribonuclease III	49	56	54	54	1	0.846468	1	1	0.192645	0.140178	-0.0524674	0
	2502175	2502464		+	Intergenic_2432	-	-	0	0	0	0	1	1	1	1	#DIV/0!	#DIV/0!	#DIV/0!	#DIV/0!
2504243	2504243	2502465	2502430	-	-	OG1RF_12366	peptide ABC superfamily ATP binding cassette transporter, binding protein	295	258	716	773	1	0.07691	1.47737e-05	1	-0.193344	1.27924	1.5831	0.110509
	2504244	2504271		+	Intergenic_2433	-	-	0	0	0	0	1	1	1	1	#DIV/0!	#DIV/0!	#DIV/0!	#DIV/0!
2505222	2505195	2504272	2504244	-	-	OG1RF_12367	ABC superfamily ATP binding cassette transporter, ABC protein	142	118	383	425	1	0.000164759	1.36816e-10	1	-0.267104	1.43145	1.84868	0.150118
	2505196	2505222		+	Intergenic_2434	-	-	0	0	0	0	1	1	1	1	#DIV/0!	#DIV/0!	#DIV/0!	#DIV/0!
	2506185	2505223	2505223	-	-	OG1RF_12368	oligopeptide ABC superfamily ATP binding cassette transporter, membrane protein	109	100	323	336	1	5.25499e-06	4.68852e-09	1	-0.124328	1.56721	1.74846	0.0569271
	2507129	2506185		-	-	OG1RF_12369	ABC superfamily ATP binding cassette transporter, ABC protein	93	97	459	489	1	3.85208e-20	6.46581e-23	1	0.060754	2.30319	2.33378	0.0913403
2508209	2508169	2507129		-	-	OG1RF_12370	ABC superfamily ATP binding cassette transporter, ABC protein	108	116	409	473	1	1.34792e-10	9.99261e-14	1	0.103093	1.92107	2.02772	0.209739
	2508170	2508432		+	Intergenic_2437	-	-	0	0	0	0	1	1	1	1	#DIV/0!	#DIV/0!	#DIV/0!	#DIV/0!
2508710	2508672	2508433	2508420	-	acpP2	OG1RF_12371	acyl carrier protein	249	238	948	950	1	2.96089e-11	3.33157e-13	1	-0.0651842	1.92874	1.99697	0.00304045
	2508673	2508808		+	Intergenic_2438	-	-	0	0	0	0	1	1	1	1	#DIV/0!	#DIV/0!	#DIV/0!	#DIV/0!
2509810	2509810	2508809	2508712	-	plsX	OG1RF_12372	fatty acid/phospholipid synthesis protein PlsX	238	242	325	345	1	1	0.399428	1	0.0240455	0.449478	0.511589	0.0861566
	2509811	2509912		+	Intergenic_2439	-	-	0	0	0	0	1	1	1	1	#DIV/0!	#DIV/0!	#DIV/0!	#DIV/0!
2511958	2511949	2509913	2509811	-	recG	OG1RF_12373	DNA helicase RecG	110	99	141	143	1	1	0.240397	1	-0.152003	0.358192	0.530515	0.02032
	2511950	2512064		+	Intergenic_2440	-	-	0	0	0	0	1	1	1	1	#DIV/0!	#DIV/0!	#DIV/0!	#DIV/0!
2513823	2513741	2512065	2512065	-	-	OG1RF_12374	DAK2 domain-containing protein	2576	2716	748	876	1	0.0267558	0.00291565	1	0.0763509	-1.78402	-1.63248	0.227893
	2513742	2513823		+	Intergenic_2441	-	-	0	0	0	0	1	1	1	1	#DIV/0!	#DIV/0!	#DIV/0!	#DIV/0!
2514220	2514186	2513824	2513824	-	asp2	OG1RF_12375	Gls24 family general stress protein	3024	3049	702	832	1	2.43551e-24	2.75928e-07	1	0.011878	-2.10692	-1.87368	0.245112
	2514187	2514397		+	Intergenic_2442	-	-	0	0	0	0	1	1	1	1	#DIV/0!	#DIV/0!	#DIV/0!	#DIV/0!
	2515144	2514398		-	-	OG1RF_12376	response regulator	3	4	9	6	1	1	1	1	0.415037	1.58496	0.584963	-0.584963
	2516447	2515119		-	-	OG1RF_12377	sensor histidine kinase	2	2	7	4	1	1	1	1	0	1.80735	1	-0.807355
	2516448	2516675		+	Intergenic_2444	-	-	0	0	0	0	1	1	1	1	#DIV/0!	#DIV/0!	#DIV/0!	#DIV/0!
	2517908	2516676		-	-	OG1RF_12378	ABC superfamily ATP binding cassette transporter, membrane protein	2	3	2	3	1	1	1	1	0.584963	0	0	0.584963
	2517909	2517909		+	Intergenic_2445	-	-	1	0	0	0	1	1	1	1	#NUM!	#NUM!	#DIV/0!	#DIV/0!
	2518818	2517910		-	-	OG1RF_12379	ABC superfamily ATP binding cassette transporter ABC protein	1	1	1	2	1	1	1	1	0	0	1	1
2518819	2518819	2519084		+	Intergenic_2446	-	-	21	23	88	111	1	3.37493e-17	1.50708e-25	1	0.131245	2.06711	2.27085	0.334984
	2519085	2519273		+	rpmB2	OG1RF_12380	50S ribosomal protein L28	225	272	1148	1456	1	1.79426e-26	6.83696e-26	1	0.273682	2.35113	2.42033	0.342888
	2519274	2519376	2519376	+	Intergenic_2447	-	-	14	18	92	114	1	3.09004e-30	5.31328e-33	1	0.36257	2.71621	2.66297	0.309328
	2520021	2519377	2519377	-	thiN	OG1RF_12381	thiamine diphosphokinase	387	345	265	251	1	0.0452907	0.621882	1	-0.165737	-0.546341	-0.458909	-0.078305
2520688	2520671	2520018		-	rpe2	OG1RF_12382	ribulose-phosphate 3-epimerase	370	351	260	227	1	0.0709973	0.2566	1	-0.0760542	-0.509014	-0.628779	-0.195819
	2520672	2520694		+	Intergenic_2449	-	-	1	0	1	1	1	1	1	1	#NUM!	0	#DIV/0!	0
2521588	2521588	2520695	2520695	-	rsgA	OG1RF_12383	ribosome small subunit-dependent GTPase A	246	233	223	205	1	0.555615	1	1	-0.0783284	-0.141615	-0.184706	-0.12142
	2521589	2521836		+	Intergenic_2450	-	-	0	0	0	0	1	1	1	1	#DIV/0!	#DIV/0!	#DIV/0!	#DIV/0!
	2523993	2521837	2521831	-	-	OG1RF_12384	non-specific serine/threonine protein kinase	191	186	240	238	1	1	0.650306	1	-0.03827	0.329462	0.355659	-0.0120728
2524739	2524739	2523990		-	pphA	OG1RF_12385	serine/threonine protein phosphatase 1	116	105	184	186	1	0.281149	0.0333088	1	-0.143735	0.665581	0.824913	0.0155969
	2524740	2524740		+	Intergenic_2452	-	-	0	0	1	1	1	1	1	1	#DIV/0!	#DIV/0!	#DIV/0!	0
2526120	2526120	2524741	2524740	-	sun	OG1RF_12386	ribosomal RNA small subunit methyltransferase B	65	57	126	118	1	0.0466149	0.00327595	1	-0.189478	0.954912	1.04975	-0.0946369
	2526121	2526125		+	Intergenic_2453	-	-	2	4	1	0	1	1	1	1	1	-1	#NUM!	#NUM!
	2527067	2526126	2526121	-	fmt	OG1RF_12387	methionyl-tRNA formyltransferase	73	58	151	163	1	0.018411	6.00228e-06	1	-0.331844	1.04858	1.49075	0.110323
2527580	2527554	2527060		-	def2	OG1RF_12388	formylmethionine deformylase	62	62	127	123	1	0.00140224	0.00297129	1	0	1.03449	0.988318	-0.0461702
	2527555	2527580		+	Intergenic_2455	-	-	0	1	0	0	1	1	1	1	#DIV/0!	#DIV/0!	#NUM!	#DIV/0!
2530013	2530013	2527581	2527581	-	priA	OG1RF_12389	DNA replication factor Y	61	56	82	72	1	1	0.515183	1	-0.123382	0.426815	0.36257	-0.187627
	2530014	2530167		+	Intergenic_2456	-	-	0	1	0	0	1	1	1	1	#DIV/0!	#DIV/0!	#NUM!	#DIV/0!
2530470	2530470	2530168	2530139	-	rpoZ	OG1RF_12390	DNA-directed RNA polymerase subunit omega	92	99	388	377	1	1.86223e-17	7.56668e-14	1	0.105795	2.07635	1.92906	-0.0414921
	2530471	2530474		+	Intergenic_2457	-	-	0	0	0	0	1	1	1	1	#DIV/0!	#DIV/0!	#DIV/0!	#DIV/0!
2531218	2531089	2530475	2530471	-	gmk2	OG1RF_12391	guanylate kinase	52	64	274	248	1	2.60769e-30	3.81252e-13	1	0.29956	2.39759	1.9542	-0.143836
	2531090	2531311		+	Intergenic_2458	-	-	1	1	0	0	1	1	1	1	0	#NUM!	#NUM!	#DIV/0!
	2531312	2532793		+	-	OG1RF_12392	serine-type D-Ala-D-Ala carboxypeptidase	151	159	82	88	1	0.00527179	0.0627895	1	0.0744782	-0.880853	-0.853451	0.10188
	2532794	2532836		+	Intergenic_2459	-	-	0	1	0	0	1	1	1	1	#DIV/0!	#DIV/0!	#NUM!	#DIV/0!
2533142	2533142	2532837	2532837	-	-	OG1RF_12393	hypothetical protein	1801	1694	611	702	1	1.47028e-10	0.00599386	1	-0.0883643	-1.55955	-1.27089	0.200299
	2533143	2533197		+	Intergenic_2460	-	-	0	0	0	0	1	1	1	1	#DIV/0!	#DIV/0!	#DIV/0!	#DIV/0!
2534098	2534082	2533198	2533143	-	-	OG1RF_12394	YicC like protein	695	661	180	211	1	3.76714e-17	4.54086e-05	1	-0.0723627	-1.94902	-1.64741	0.229246
	2534083	2534098		+	Intergenic_2461	-	-	0	0	0	0	1	1	1	1	#DIV/0!	#DIV/0!	#DIV/0!	#DIV/0!
2534326	2534317	2534099	2534099	-	-	OG1RF_12395	hypothetical protein	412	387	105	122	1	1.33714e-09	1.54641e-07	1	-0.0903108	-1.97226	-1.66545	0.216492
	2534318	2534494		+	Intergenic_2462	-	-	0	0	0	0	1	1	1	1	#DIV/0!	#DIV/0!	#DIV/0!	#DIV/0!
2534965	2534965	2534495	2534495	-	-	OG1RF_12396	ASCH protein	6	5	20	20	1	1	1	1	-0.263034	1.73697	2	0
	2534966	2535131		+	Intergenic_2463	-	-	0	0	0	0	1	1	1	1	#DIV/0!	#DIV/0!	#DIV/0!	#DIV/0!
	2535785	2535132	2535132	-	eda	OG1RF_12397	2-dehydro-3-deoxyphosphogluconate aldolase	56	48	10	9	1	1.9275e-62	5.70833e-46	1	-0.222392	-2.48543	-2.41504	-0.152003
	2535786	2535789		+	Intergenic_2464	-	-	0	0	0	0	1	1	1	1	#DIV/0!	#DIV/0!	#DIV/0!	#DIV/0!
2536863	2536863	2535790	2535790	-	uxuA	OG1RF_12398	mannonate dehydratase	57	45	10	9	1	4.24216e-54	6.60584e-26	1	-0.341037	-2.51096	-2.32193	-0.152003
	2536864	2536886		+	Intergenic_2465	-	-	0	0	0	0	1	1	1	1	#DIV/0!	#DIV/0!	#DIV/0!	#DIV/0!
	2537339	2536887		-	sorA	OG1RF_12399	PTS system mannose/fructose/sorbose transporter subunit IIA	41	37	8	9	1	9.28356e-47	2.05217e-22	1	-0.148099	-2.35755	-2.03953	0.169925
	2537340	2537416		+	Intergenic_2466	-	-	0	0	0	0	1	1	1	1	#DIV/0!	#DIV/0!	#DIV/0!	#DIV/0!
2537944	2537923	2537417	2537417	-	sorB2	OG1RF_12400	PTS family mannose/fructose/sorbose porter, IIB component	155	126	31	33	1	3.16215e-43	3.07362e-14	1	-0.298844	-2.32193	-1.93289	0.0901978
	2537924	2537944		+	Intergenic_2467	-	-	0	0	0	0	1	1	1	1	#DIV/0!	#DIV/0!	#DIV/0!	#DIV/0!
2538837	2538817	2537945	2537945	-	sorD	OG1RF_12401	PTS system mannose/fructose/sorbose transporter subunit IID	88	70	18	19	1	5.0009e-42	6.54325e-13	1	-0.330149	-2.28951	-1.88136	0.0780025
	2538818	2538837		+	Intergenic_2468	-	-	2	0	0	0	1	1	1	1	#NUM!	#NUM!	#DIV/0!	#DIV/0!
2539674	2539674	2538838	2538838	-	sorC	OG1RF_12402	PTS family mannose/fructose/sorbose porter component IIC	75	59	15	16	1	3.28944e-40	9.73008e-13	1	-0.346176	-2.32193	-1.88264	0.0931094
	2539675	2539686		+	Intergenic_2469	-	-	0	0	0	0	1	1	1	1	#DIV/0!	#DIV/0!	#DIV/0!	#DIV/0!
2540799	2540793	2539687	2539675	-	gldA2	OG1RF_12403	putative glycerol dehydrogenase	67	61	17	18	1	1.16505e-21	1.18989e-10	1	-0.135352	-1.97863	-1.76081	0.0824622
	2540794	2540807		+	Intergenic_2470	-	-	0	0	0	0	1	1	1	1	#DIV/0!	#DIV/0!	#DIV/0!	#DIV/0!
2541809	2541809	2540808	2540800	-	-	OG1RF_12404	D-isomer specific 2-hydroxyacid dehydrogenase	92	76	28	25	1	5.15286e-06	1.35822e-06	1	-0.275634	-1.71621	-1.60407	-0.163499
	2541810	2541821		+	Intergenic_2471	-	-	0	0	0	0	1	1	1	1	#DIV/0!	#DIV/0!	#DIV/0!	#DIV/0!
2542757	2542757	2541822	2541810	-	gnd2	OG1RF_12405	6-phosphogluconate dehydrogenase	63	45	17	16	1	1.74556e-20	9.17137e-07	1	-0.485427	-1.88982	-1.49185	-0.0874628
	2542758	2543131		+	Intergenic_2472	-	-	1	0	4	3	1	1	1	1	#NUM!	2	#DIV/0!	-0.415037
	2543132	2544019		+	-	OG1RF_12406	RpiR family phosphosugar-binding transcriptional regulator	9	8	68	59	1	3.61638e-53	1.48533e-57	1	-0.169925	2.91754	2.88264	-0.20482
	2544020	2544152	2544152	+	Intergenic_2473	-	-	3	3	21	17	1	1	1	1	0	2.80735	2.5025	-0.304855
	2544605	2544153		-	-	OG1RF_12407	hypothetical protein	6	9	12	7	1	1	1	1	0.584963	1	-0.36257	-0.777608
	2544606	2545145		+	Intergenic_2474	-	-	0	0	1	0	1	1	1	1	#DIV/0!	#DIV/0!	#DIV/0!	#NUM!
2545943	2545862	2545146	2545146	-	-	OG1RF_12408	hypothetical protein	12	17	22	28	1	1	0.0555357	1	0.5025	0.874469	0.719892	0.347923
	2545863	2546274		+	Intergenic_2475	-	-	0	1	0	0	1	1	1	1	#DIV/0!	#DIV/0!	#NUM!	#DIV/0!
	2546430	2546275	2545945	-	-	OG1RF_12409	hypothetical protein	435	477	297	326	1	0.368629	0.596906	1	0.132974	-0.550552	-0.549117	0.134409
2546986	2546986	2546408		-	pgsA	OG1RF_12410	CDP-diacylglycerol--glycerol-3-phosphate 3-phosphatidyltransferase	180	201	103	105	1	0.110268	0.0776691	1	0.159199	-0.805353	-0.936806	0.027745
	2546987	2547084		+	Intergenic_2477	-	-	0	0	0	0	1	1	1	1	#DIV/0!	#DIV/0!	#DIV/0!	#DIV/0!
2547681	2547549	2547085	2546987	-	-	OG1RF_12411	hypothetical protein	17	13	20	22	1	1	1	1	-0.387023	0.234465	0.758992	0.137504
	2547550	2547681		+	Intergenic_2478	-	-	5	3	0	0	1	1	1	1	-0.736966	#NUM!	#NUM!	#DIV/0!
2547975	2547975	2547682	2547682	-	-	OG1RF_12412	hypothetical protein	7	11	21	18	1	1	1	1	0.652077	1.58496	0.710493	-0.222392
	2547976	2547984		+	Intergenic_2479	-	-	0	0	0	0	1	1	1	1	#DIV/0!	#DIV/0!	#DIV/0!	#DIV/0!
	2548284	2547985		-	-	OG1RF_12413	hypothetical protein	6	5	10	8	1	1	1	1	-0.263034	0.736966	0.678072	-0.321928
	2548285	2548306		+	Intergenic_2480	-	-	2	4	0	0	1	1	1	1	1	#NUM!	#NUM!	#DIV/0!
	2549707	2548307	2548285	-	-	OG1RF_12414	hypothetical protein	2	3	14	12	1	1	1	1	0.584963	2.80735	2	-0.222392
	2550060	2549698		-	-	OG1RF_12415	hypothetical protein	2	2	7	9	1	1	1	1	0	1.80735	2.16993	0.36257
	2550061	2550069		+	Intergenic_2482	-	-	6	2	0	0	1	1	1	1	-1.58496	#NUM!	#NUM!	#DIV/0!
	2550324	2550070		-	-	OG1RF_12416	hypothetical protein	1	0	1	1	1	1	1	1	#NUM!	0	#DIV/0!	0
	2550325	2550627		+	Intergenic_2483	-	-	0	0	0	0	1	1	1	1	#DIV/0!	#DIV/0!	#DIV/0!	#DIV/0!
2551620	2551494	2550628	2550605	-	-	OG1RF_12417	hypothetical protein	243	210	372	391	1	0.596989	0.0111056	1	-0.210567	0.614346	0.896779	0.071866
	2551495	2551661		+	Intergenic_2484	-	-	0	0	0	0	1	1	1	1	#DIV/0!	#DIV/0!	#DIV/0!	#DIV/0!
	2552966	2551662	2551659	-	-	OG1RF_12418	M16 family peptidase	154	150	259	306	1	0.290359	0.00467673	1	-0.0379679	0.750022	1.02857	0.24058
2554242	2554227	2552959		-	yueF	OG1RF_12419	peptidase M16 inactive domain protein	77	91	156	172	1	0.0277592	0.0104085	1	0.241008	1.01862	0.91847	0.140863
2554228	2554228	2554435		+	Intergenic_2486	-	-	19	20	13	15	1	1	1	1	0.0740006	-0.547488	-0.415037	0.206451
	2554436	2554885		+	mscL	OG1RF_12420	large conductance mechanosensitive channel protein	1380	1357	862	1004	1	0.00667748	0.830413	1	-0.0242475	-0.678908	-0.434661	0.219999
	2554886	2554925	2554925	+	Intergenic_2487	-	-	42	49	31	31	1	0.0386791	0.0140935	1	0.222392	-0.438121	-0.660514	0
	2555630	2554926		-	-	OG1RF_12421	S-layer protein	0	1	2	1	1	1	1	1	#DIV/0!	#DIV/0!	0	-1
	2555631	2555725		+	Intergenic_2488	-	-	1	0	0	0	1	1	1	1	#NUM!	#NUM!	#DIV/0!	#DIV/0!
	2556439	2555726		-	-	OG1RF_12422	S-layer protein	0	1	2	2	1	1	1	1	#DIV/0!	#DIV/0!	1	0
	2556440	2556834		+	Intergenic_2489	-	-	0	0	0	0	1	1	1	1	#DIV/0!	#DIV/0!	#DIV/0!	#DIV/0!
2557559	2557548	2556835	2556747	-	treR	OG1RF_12423	trehalose operon repressor	31	37	66	65	1	0.0011286	0.0238628	1	0.255257	1.0902	0.812914	-0.0220263
	2557549	2557609		+	Intergenic_2490	-	-	0	0	0	0	1	1	1	1	#DIV/0!	#DIV/0!	#DIV/0!	#DIV/0!
	2557786	2557610		-	-	OG1RF_12424	hypothetical protein	28	27	1	2	1	0	6.80255e-122	1	-0.0524674	-4.80735	-3.75489	1
	2557787	2557809		+	Intergenic_2491	-	-	0	0	0	0	1	1	1	1	#DIV/0!	#DIV/0!	#DIV/0!	#DIV/0!
	2557810	2560554		+	trePP	OG1RF_12425	glycosyl hydrolase	81	58	127	103	1	0.569089	0.022972	1	-0.481869	0.648835	0.82852	-0.302184
	2560555	2560568		+	Intergenic_2492	-	-	87	54	181	138	1	0.293782	0.106276	1	-0.688056	1.0569	1.35364	-0.391321
	2560569	2561219		+	yvdM	OG1RF_12426	beta-phosphoglucomutase	105	72	179	153	1	0.180024	0.0022329	1	-0.544321	0.76957	1.08746	-0.226428
	2561220	2561492		+	Intergenic_2493	-	-	19	15	36	24	1	0.0258899	1	1	-0.341037	0.921997	0.678072	-0.584963
	2561493	2561630		+	-	OG1RF_12427	hypothetical protein	85	66	116	75	1	0.815067	1	1	-0.364997	0.44859	0.184425	-0.629162
	2561631	2561681		+	Intergenic_2494	-	-	25	19	68	19	1	0.00416	1	3.55923e-11	-0.395929	1.44361	0	-1.83954
	2561682	2562275		+	-	OG1RF_12428	hypothetical protein	14	8	57	20	1	4.4488e-14	1	4.84568e-06	-0.807355	2.02554	1.32193	-1.51096
	2562276	2562515	2562515	+	Intergenic_2495	-	-	7	2	26	15	1	1	1	1	-1.80735	1.89308	2.90689	-0.793549
	2562659	2562516		-	-	OG1RF_12429	hypothetical protein	83	55	12	5	1	1.66809e-118	7.44609e-132	1	-0.59368	-2.79008	-3.45943	-1.26303
	2562660	2563067		+	Intergenic_2496	-	-	5	5	3	1	1	1	1	1	0	-0.736966	-2.32193	-1.58496
	2563193	2563068		-	-	OG1RF_12430	hypothetical protein	20	22	7	8	1	1	1	1	0.137504	-1.51457	-1.45943	0.192645
	2563194	2563656		+	Intergenic_2497	-	-	7	8	8	6	1	1	1	1	0.192645	0.192645	-0.415037	-0.415037
2564660	2564628	2563657	2563651	-	prs1	OG1RF_12431	phosphoribosyl pyrophosphate synthetase	445	477	374	307	1	0.184282	0.421598	1	0.100184	-0.250767	-0.635751	-0.2848
	2564629	2564802		+	Intergenic_2498	-	-	0	0	0	0	1	1	1	1	#DIV/0!	#DIV/0!	#DIV/0!	#DIV/0!
2565321	2565321	2564803	2564668	-	msrB	OG1RF_12432	peptide-methionine (R)-S-oxide reductase	55	56	121	97	1	0.000432397	0.0241266	1	0.0259952	1.1375	0.792558	-0.31895
	2565322	2565372		+	Intergenic_2499	-	-	0	0	0	0	1	1	1	1	#DIV/0!	#DIV/0!	#DIV/0!	#DIV/0!
2565932	2565927	2565373	2565365	-	maf	OG1RF_12433	septum formation protein Maf	226	210	252	244	1	1	0.919067	1	-0.105933	0.157101	0.216492	-0.0465426
	2565928	2565951		+	Intergenic_2500	-	-	0	0	0	0	1	1	1	1	#DIV/0!	#DIV/0!	#DIV/0!	#DIV/0!
2568115	2568084	2565952	2565933	-	hexB	OG1RF_12434	DNA mismatch repair protein HexB	159	143	181	184	1	0.909849	0.691759	1	-0.153012	0.186963	0.363691	0.0237161
	2568085	2568115		+	Intergenic_2501	-	-	0	0	0	0	1	1	1	1	#DIV/0!	#DIV/0!	#DIV/0!	#DIV/0!
	2570692	2568116	2568116	-	mutS3	OG1RF_12435	DNA mismatch repair protein MutS	105	98	136	138	1	1	0.46322	1	-0.0995357	0.373217	0.493815	0.0210616
2571152	2571079	2570693		-	-	OG1RF_12436	hypothetical protein	28	33	60	56	1	0.000300922	0.0504966	1	0.237039	1.09954	0.762961	-0.0995357
	2571080	2571152		+	Intergenic_2503	-	-	0	0	0	0	1	1	1	1	#DIV/0!	#DIV/0!	#DIV/0!	#DIV/0!
2571959	2571950	2571153	2571153	-	-	OG1RF_12437	Ser/Thr protein phosphatase	103	112	122	131	1	1	0.824755	1	0.120854	0.244237	0.226068	0.102686
	2571951	2572109		+	Intergenic_2504	-	-	0	0	0	0	1	1	1	1	#DIV/0!	#DIV/0!	#DIV/0!	#DIV/0!
2573754	2573666	2572110	2572099	-	ymdA	OG1RF_12438	2',3'-cyclic-nucleotide 2'-phosphodiesterase	537	634	964	1014	1	0.685438	0.294153	1	0.239561	0.844111	0.677503	0.0729526
	2573667	2574062		+	Intergenic_2505	-	-	0	0	1	1	1	1	1	1	#DIV/0!	#DIV/0!	#DIV/0!	0
2575109	2575109	2574063	2574028	-	recA	OG1RF_12439	recombination protein A	514	653	742	771	1	0.925229	1	1	0.345315	0.529651	0.239648	0.0553117
	2575110	2575222		+	Intergenic_2506	-	-	0	0	0	0	1	1	1	1	#DIV/0!	#DIV/0!	#DIV/0!	#DIV/0!
2576491	2576491	2575223	2575116	-	cinA	OG1RF_12440	competence/damage-inducible protein CinA	41	45	163	154	1	1.09468e-12	5.06952e-09	1	0.134301	1.99118	1.77493	-0.0819416
	2576492	2576658		+	Intergenic_2507	-	-	0	0	0	0	1	1	1	1	#DIV/0!	#DIV/0!	#DIV/0!	#DIV/0!
	2576659	2577843		+	-	OG1RF_12441	hypothetical protein	5	3	38	36	1	2.86155e-58	8.95794e-153	1	-0.736966	2.926	3.58496	-0.0780025
	2577844	2577921		+	Intergenic_2508	-	-	0	0	2	1	1	1	1	1	#DIV/0!	#DIV/0!	#DIV/0!	-1
2578557	2578551	2577922	2577922	-	-	OG1RF_12442	FMN reductase	17	15	25	24	1	1	1	1	-0.180572	0.556393	0.678072	-0.0588937
	2578552	2578609		+	Intergenic_2509	-	-	0	0	0	0	1	1	1	1	#DIV/0!	#DIV/0!	#DIV/0!	#DIV/0!
2579035	2579035	2578610	2578610	-	-	OG1RF_12443	Rrf2 family transcriptional regulator	27	37	96	110	1	4.51338e-12	4.3664e-08	1	0.454566	1.83007	1.57191	0.196397
	2579036	2579123		+	Intergenic_2510	-	-	0	0	1	0	1	1	1	1	#DIV/0!	#DIV/0!	#DIV/0!	#NUM!
2579661	2579671	2580462		+	-	OG1RF_12445	hypothetical protein	79	93	131	117	1	0.218922	0.548399	1	0.235378	0.729642	0.331206	-0.163058
2579672	2579672	2579124	2579036	-	-	OG1RF_12444	integral membrane protein	3	2	34	31	1	9.31577e-137	7.96001e-137	1	-0.584963	3.5025	3.9542	-0.133267
	2580463	2580514		+	Intergenic_2512	-	-	9	16	8	9	1	1	1	1	0.830075	-0.169925	-0.830075	0.169925
2581741	2581741	2580515	2580515	-	dapE	OG1RF_12446	succinyl-diaminopimelate desuccinylase	1364	1458	352	410	1	1.17299e-15	2.49337e-06	1	0.0961471	-1.9542	-1.83029	0.220048
	2581742	2581780		+	Intergenic_2513	-	-	0	0	0	0	1	1	1	1	#DIV/0!	#DIV/0!	#DIV/0!	#DIV/0!
2582665	2582665	2581781	2581781	-	-	OG1RF_12447	hypothetical protein	19	18	32	32	1	0.0267457	0.0162679	1	-0.0780025	0.752072	0.830075	0
	2582666	2582689		+	Intergenic_2514	-	-	0	0	0	0	1	1	1	1	#DIV/0!	#DIV/0!	#DIV/0!	#DIV/0!
2583187	2583187	2582690	2582676	-	-	OG1RF_12448	RNA polymerase sigma-70 factor	11	5	19	17	1	1	1	1	-1.1375	0.788496	1.76553	-0.160465
	2583188	2583423		+	Intergenic_2515	-	-	0	0	0	0	1	1	1	1	#DIV/0!	#DIV/0!	#DIV/0!	#DIV/0!
	2584905	2583424	2583424	-	-	OG1RF_12449	M protein trans-acting positive regulator	50	49	107	103	1	0.0130677	0.00306673	1	-0.0291463	1.09761	1.07179	-0.0549665
2585374	2585365	2584880		-	-	OG1RF_12450	hypothetical protein	48	51	137	134	1	6.44866e-07	7.86396e-06	1	0.0874628	1.51307	1.39366	-0.0319429
	2585366	2585469		+	Intergenic_2517	-	-	1	0	0	0	1	1	1	1	#NUM!	#NUM!	#DIV/0!	#DIV/0!
2586627	2586549	2585470	2585376	-	-	OG1RF_12451	cell wall surface anchor family protein	27	24	26	28	1	1	0.713862	1	-0.169925	-0.0544478	0.222392	0.106915
	2586550	2586654		+	Intergenic_2518	-	-	0	1	0	0	1	1	1	1	#DIV/0!	#DIV/0!	#NUM!	#DIV/0!
	2587413	2586655	2586648	-	ubiD	OG1RF_12452	UbiD family decarboxylase	89	71	63	70	1	0.507955	1	1	-0.325986	-0.498454	-0.0204641	0.152003
2588218	2588214	2587414		-	-	OG1RF_12453	WxL domain surface protein	84	62	65	76	1	0.830286	0.684074	1	-0.438121	-0.36995	0.293731	0.22556
	2588215	2588218		+	Intergenic_2520	-	-	2	0	0	0	1	1	1	1	#NUM!	#NUM!	#DIV/0!	#DIV/0!
2588953	2588953	2588219	2588219	-	ubiD2	OG1RF_12454	UbiD family decarboxylase	71	66	59	72	1	1	1	1	-0.105353	-0.267104	0.125531	0.287282
	2588954	2588983		+	Intergenic_2521	-	-	0	0	0	0	1	1	1	1	#DIV/0!	#DIV/0!	#DIV/0!	#DIV/0!
2589226	2589217	2588984	2588954	-	-	OG1RF_12455	hypothetical protein	44	39	49	60	1	1	0.205713	1	-0.174029	0.155278	0.621488	0.292181
	2589218	2589318		+	Intergenic_2522	-	-	0	0	0	0	1	1	1	1	#DIV/0!	#DIV/0!	#DIV/0!	#DIV/0!
2594198	2594175	2589319	2589227	-	-	OG1RF_12456	WxL domain surface protein	32	31	42	58	1	1	0.0127227	1	-0.0458037	0.392317	0.903785	0.465664
	2594176	2594306		+	Intergenic_2523	-	-	0	0	0	0	1	1	1	1	#DIV/0!	#DIV/0!	#DIV/0!	#DIV/0!
	2594432	2594307		-	-	OG1RF_12457	hypothetical protein	0	0	0	0	1	1	1	1	#DIV/0!	#DIV/0!	#DIV/0!	#DIV/0!
	2594433	2594541		+	Intergenic_2524	-	-	0	0	0	0	1	1	1	1	#DIV/0!	#DIV/0!	#DIV/0!	#DIV/0!
2595555	2595555	2594542	2594542	-	-	OG1RF_12458	lipase	13	14	44	38	1	3.77414e-10	1.86374e-06	1	0.106915	1.75899	1.44057	-0.211504
	2595556	2595720		+	Intergenic_2525	-	-	0	0	2	2	1	1	1	1	#DIV/0!	#DIV/0!	#DIV/0!	0
	2595721	2596266		+	entB2	OG1RF_12459	isochorismatase transposase	39	37	282	234	1	9.73754e-61	5.36398e-43	1	-0.0759489	2.85415	2.66091	-0.269187
	2596267	2596462	2596462	+	Intergenic_2526	-	-	2	3	58	38	1	0	5.4751e-66	1	0.584963	4.85798	3.66297	-0.610053
	2597146	2596463	2596438	-	lrgB	OG1RF_12460	murein hydrolase regulator LrgB	85	94	17	20	1	1.37114e-38	3.70971e-22	1	0.145198	-2.32193	-2.23266	0.234465
	2597562	2597143		-	lrgA	OG1RF_12461	murein hydrolase regulator LrgA	28	35	8	9	1	1.30832e-20	3.92827e-19	1	0.321928	-1.80735	-1.95936	0.169925
	2597563	2597713		+	Intergenic_2528	-	-	0	0	0	0	1	1	1	1	#DIV/0!	#DIV/0!	#DIV/0!	#DIV/0!
	2598442	2597714	2597708	-	lytR	OG1RF_12462	response regulator	500	498	148	157	1	2.61247e-13	2.45502e-06	1	-0.00578235	-1.75633	-1.66538	0.0851674
2600192	2600192	2598423		-	lytS	OG1RF_12463	sensor histidine kinase	408	428	106	113	1	5.09659e-19	1.04623e-07	1	0.0690416	-1.9445	-1.92129	0.0922585
	2600193	2600283		+	Intergenic_2530	-	-	0	0	0	0	1	1	1	1	#DIV/0!	#DIV/0!	#DIV/0!	#DIV/0!
2601114	2601102	2600284	2600284	-	-	OG1RF_12464	ABC superfamily ATP binding cassette transporter, binding protein	126	115	96	110	1	0.475672	1	1	-0.13179	-0.392317	-0.0641303	0.196397
	2601103	2601114		+	Intergenic_2531	-	-	0	0	0	0	1	1	1	1	#DIV/0!	#DIV/0!	#DIV/0!	#DIV/0!
	2601786	2601115	2601115	-	-	OG1RF_12465	metal ion ABC superfamily ATP binding cassette transporter, membrane protein	71	72	59	68	1	1	1	1	0.0201779	-0.267104	-0.0824622	0.20482
2602534	2602505	2601783		-	-	OG1RF_12466	ABC superfamily ATP binding cassette transporter, ABC protein	90	97	71	76	1	0.902321	1	1	0.10806	-0.342106	-0.351985	0.0981804
	2602506	2602866		+	Intergenic_2533	-	-	0	0	0	0	1	1	1	1	#DIV/0!	#DIV/0!	#DIV/0!	#DIV/0!
2603265	2603265	2602867	2602867	-	-	OG1RF_12467	OsmC/Ohr family protein	11	17	26	22	1	1	1	1	0.628031	1.24101	0.371969	-0.241008
	2603266	2603466		+	Intergenic_2534	-	-	0	0	0	0	1	1	1	1	#DIV/0!	#DIV/0!	#DIV/0!	#DIV/0!
	2603467	2603736		+	rpsN2	OG1RF_12468	30S ribosomal protein S14	11	13	4	3	1	1	1	1	0.241008	-1.45943	-2.11548	-0.415037
	2603737	2603846		+	Intergenic_2535	-	-	8	3	0	0	1	1	1	1	-1.41504	#NUM!	#NUM!	#DIV/0!
	2603847	2603996		+	rpmG3	OG1RF_12469	50S ribosomal protein L33	8	7	1	0	1	1	1	1	-0.192645	-3	#NUM!	#NUM!
	2603997	2604011		+	Intergenic_2536	-	-	7	9	1	0	1	1	1	1	0.36257	-2.80735	#NUM!	#NUM!
	2604012	2604986		+	-	OG1RF_12470	cobalamin synthesis protein/P47K family protein	14	12	1	0	1	1	1	1	-0.222392	-3.80735	#NUM!	#NUM!
	2604987	2605019		+	Intergenic_2537	-	-	2	1	0	0	1	1	1	1	-1	#NUM!	#NUM!	#DIV/0!
	2605020	2605142		+	-	OG1RF_12471	hypothetical protein	1	3	0	0	1	1	1	1	1.58496	#NUM!	#NUM!	#DIV/0!
	2605143	2605162		+	Intergenic_2538	-	-	3	5	0	0	1	1	1	1	0.736966	#NUM!	#NUM!	#DIV/0!
	2605163	2606698		+	-	OG1RF_12472	ABC superfamily ATP binding cassette transporter, binding protein	7	5	0	0	1	1	1	1	-0.485427	#NUM!	#NUM!	#DIV/0!
	2606699	2606755		+	Intergenic_2539	-	-	0	0	0	0	1	1	1	1	#DIV/0!	#DIV/0!	#DIV/0!	#DIV/0!
2607782	2607769	2606756	2606756	-	-	OG1RF_12473	dihydrouridine synthase	9	10	80	80	1	1.53202e-94	1.15611e-71	1	0.152003	3.152	3	0
	2607770	2607917		+	Intergenic_2540	-	-	0	0	0	0	1	1	1	1	#DIV/0!	#DIV/0!	#DIV/0!	#DIV/0!
	2608688	2607918	2607918	-	-	OG1RF_12474	ABC superfamily ATP binding cassette transporter, membrane protein	37	36	81	76	1	0.000534393	0.00108634	1	-0.0395284	1.1304	1.078	-0.0919225
2609616	2609616	2608681		-	-	OG1RF_12475	ABC superfamily ATP binding cassette transporter, ABC protein	24	22	65	54	1	4.60017e-06	4.40738e-05	1	-0.125531	1.43741	1.29546	-0.26748
	2609617	2609873		+	Intergenic_2542	-	-	0	0	0	0	1	1	1	1	#DIV/0!	#DIV/0!	#DIV/0!	#DIV/0!
	2609874	2610293		+	-	OG1RF_12476	PTS family fructose/mannitol (fru) porter component IIA	14	16	2	4	1	1	1	1	0.192645	-2.80735	-2	1
	2610294	2610305		+	Intergenic_2543	-	-	23	28	4	9	1	1	0.000127276	1	0.283793	-2.52356	-1.63743	1.16993
	2610306	2610797		+	-	OG1RF_12477	PTS family ascorbate porter, IIB component	42	38	4	8	1	3.61485e-307	3.63012e-34	1	-0.14439	-3.39232	-2.24793	1
	2610798	2610813		+	Intergenic_2544	-	-	63	46	5	8	1	7.52209e-124	1.39977e-19	1	-0.453718	-3.65535	-2.52356	0.678072
	2610814	2611629		+	-	OG1RF_12478	PTS family fructose/mannitol (fru) porter component IIC	31	27	2	3	1	0	7.91743e-89	1	-0.199309	-3.9542	-3.16993	0.584963
	2611626	2612453		+	-	OG1RF_12479	PTS family porter component II	26	27	4	3	1	3.06044e-98	1.05094e-94	1	0.0544478	-2.70044	-3.16993	-0.415037
	2612454	2612600		+	Intergenic_2546	-	-	5	2	7	3	1	1	1	1	-1.32193	0.485427	0.584963	-1.22239
	2612601	2615120		+	-	OG1RF_12480	DEAH-box family ATP-dependent helicase	6	4	14	11	1	1	1	1	-0.584963	1.22239	1.45943	-0.347923
	2615121	2615175		+	Intergenic_2547	-	-	1	0	0	0	1	1	1	1	#NUM!	#NUM!	#DIV/0!	#DIV/0!
	2617656	2615176		-	-	OG1RF_12481	choline binding protein	11	10	5	6	1	1	1	1	-0.137504	-1.1375	-0.736966	0.263034
	2617657	2618050		+	Intergenic_2548	-	-	0	0	0	0	1	1	1	1	#DIV/0!	#DIV/0!	#DIV/0!	#DIV/0!
	2618206	2618051		-	-	OG1RF_12482	hypothetical protein	0	0	0	0	1	1	1	1	#DIV/0!	#DIV/0!	#DIV/0!	#DIV/0!
	2618339	2618199		-	-	OG1RF_12483	hypothetical protein	0	0	0	0	1	1	1	1	#DIV/0!	#DIV/0!	#DIV/0!	#DIV/0!
	2618340	2618801		+	Intergenic_2550	-	-	1	1	0	0	1	1	1	1	0	#NUM!	#NUM!	#DIV/0!
2619368	2619362	2618802	2618802	-	-	OG1RF_12484	hypothetical protein	166	171	82	93	1	0.0157695	0.121302	1	0.0428131	-1.01749	-0.878694	0.181607
	2619363	2619551		+	Intergenic_2551	-	-	1	0	0	0	1	1	1	1	#NUM!	#NUM!	#DIV/0!	#DIV/0!
2622660	2622569	2619552	2619547	-	-	OG1RF_12485	phosphatidylglycerol--membrane-oligosaccharide glycerophosphotransferase	27	27	49	47	1	0.120858	0.0400946	1	0	0.859822	0.799701	-0.060121
	2622570	2622707		+	Intergenic_2552	-	-	0	0	1	1	1	1	1	1	#DIV/0!	#DIV/0!	#DIV/0!	0
2623107	2623100	2622708	2622661	-	rpsI3	OG1RF_12486	30S ribosomal protein S9	600	640	1286	1291	1	0.0243771	0.0239369	1	0.0931094	1.09986	1.01235	0.00559836
	2623101	2623113		+	Intergenic_2553	-	-	0	0	0	0	1	1	1	1	#DIV/0!	#DIV/0!	#DIV/0!	#DIV/0!
2623620	2623557	2623114	2623110	-	rplM	OG1RF_12487	50S ribosomal protein L13	604	692	1447	1488	1	0.00835554	0.00857567	1	0.196223	1.26044	1.10453	0.0403096
	2623558	2623778		+	Intergenic_2554	-	-	0	0	0	0	1	1	1	1	#DIV/0!	#DIV/0!	#DIV/0!	#DIV/0!
2624246	2624246	2623779	2623751	-	dps	OG1RF_12488	DNA starvation/stationary phase protection protein Dps	23968	21770	6863	8501	1	0.0150932	0.263561	1	-0.138768	-1.8042	-1.35664	0.308793
	2624247	2624373		+	Intergenic_2555	-	-	0	0	0	0	1	1	1	1	#DIV/0!	#DIV/0!	#DIV/0!	#DIV/0!
2625176	2625093	2624374	2624247	-	-	OG1RF_12489	putative lipoprotein	195	175	162	168	1	0.510076	1	1	-0.156119	-0.26748	-0.0588937	0.0524674
	2625094	2625176		+	Intergenic_2556	-	-	1	0	0	0	1	1	1	1	#NUM!	#NUM!	#DIV/0!	#DIV/0!
2626700	2626697	2625177	2625177	-	gntK	OG1RF_12490	gluconokinase	135	133	92	91	1	0.117496	0.45997	1	-0.0215332	-0.553254	-0.547488	-0.0157673
	2626698	2626805		+	Intergenic_2557	-	-	0	0	0	0	1	1	1	1	#DIV/0!	#DIV/0!	#DIV/0!	#DIV/0!
	2626806	2627498		+	hofD	OG1RF_12491	putative prepilin peptidase	1	1	0	0	1	1	1	1	0	#NUM!	#NUM!	#DIV/0!
	2627499	2627546		+	Intergenic_2558	-	-	0	0	0	0	1	1	1	1	#DIV/0!	#DIV/0!	#DIV/0!	#DIV/0!
2631366	2631200	2627547	2627535	-	rpoC	OG1RF_12492	DNA-directed RNA polymerase subunit beta prime	1055	969	1230	1178	1	1	1	1	-0.122674	0.221415	0.281771	-0.0623188
	2631201	2631366		+	Intergenic_2559	-	-	0	0	0	0	1	1	1	1	#DIV/0!	#DIV/0!	#DIV/0!	#DIV/0!
2635111	2634990	2631367	2631367	-	rpoB	OG1RF_12493	DNA-directed RNA polymerase subunit beta	807	768	965	932	1	0.885854	0.540759	1	-0.0714624	0.25796	0.279224	-0.050199
	2634991	2635351		+	Intergenic_2560	-	-	0	0	0	0	1	1	1	1	#DIV/0!	#DIV/0!	#DIV/0!	#DIV/0!
	2635693	2635352	2635112	-	chpA	OG1RF_12494	ChpA/MazF transcriptional modulator	990	971	441	556	1	2.83889e-05	0.179253	1	-0.0279572	-1.16665	-0.804386	0.334306
2635929	2635923	2635693		-	mazE	OG1RF_12495	antitoxin MazE	1901	1852	916	1208	1	4.54975e-05	0.42076	1	-0.0376744	-1.05334	-0.616464	0.399201
	2635924	2636096		+	Intergenic_2562	-	-	0	0	0	0	1	1	1	1	#DIV/0!	#DIV/0!	#DIV/0!	#DIV/0!
	2636312	2636097	2636097	-	-	OG1RF_12496	hypothetical protein	33	26	23	23	1	0.00822423	0.572438	1	-0.343954	-0.520832	-0.176878	0
2636430	2636430	2636287		-	-	OG1RF_12497	hypothetical protein	41	36	31	35	1	0.039742	0.998873	1	-0.187627	-0.403356	-0.040642	0.175087
	2636431	2636450		+	Intergenic_2564	-	-	1	0	1	2	1	1	1	1	#NUM!	0	#DIV/0!	1
	2636451	2637443		+	birA	OG1RF_12498	biotin--[acetyl-CoA-carboxylase] ligase	34	38	71	68	1	0.00140327	0.0219658	1	0.160465	1.06228	0.839535	-0.0622843
	2637444	2637706		+	Intergenic_2565	-	-	0	0	3	2	1	1	1	1	#DIV/0!	#DIV/0!	#DIV/0!	-0.584963
2638467	2638408	2637707	2637496	-	-	OG1RF_12499	chitin binding protein	5356	5186	512	571	1	1.96587e-189	3.11165e-52	1	-0.0465338	-3.38694	-3.18306	0.157347
2638409	2638409	2639030		+	Intergenic_2566	-	-	1	1	37	28	1	0	0	1	0	5.20945	4.80735	-0.402098
	2639031	2640647		+	-	OG1RF_12500	cell-envelope associated acid phosphatase	3	3	78	63	1	0	0	1	0	4.70044	4.39232	-0.308122
	2640648	2640976		+	Intergenic_2567	-	-	2	6	2	3	1	1	1	1	1.58496	0	-1	0.584963
	2640977	2641120		+	-	OG1RF_12501	hypothetical protein	18	30	14	16	1	1	0.000607964	1	0.736966	-0.36257	-0.906891	0.192645
	2641121	2641314		+	Intergenic_2568	-	-	2	1	1	1	1	1	1	1	-1	-1	0	0
	2646006	2641315		-	-	OG1RF_12502	hypothetical protein	3	5	10	9	1	1	1	1	0.736966	1.73697	0.847997	-0.152003
	2646007	2646354		+	Intergenic_2569	-	-	0	2	1	1	1	1	1	1	#DIV/0!	#DIV/0!	-1	0
	2649351	2646355		-	-	OG1RF_12503	hypothetical protein	2	1	4	4	1	1	1	1	-1	1	2	0
	2649352	2649459		+	Intergenic_2570	-	-	1	1	1	0	1	1	1	1	0	0	#NUM!	#NUM!
	2649460	2649606		+	sarA	OG1RF_12504	ribosome-binding factor A	2	1	1	1	1	1	1	1	-1	-1	0	0
	2649607	2649682		+	Intergenic_2571	-	-	0	0	0	0	1	1	1	1	#DIV/0!	#DIV/0!	#DIV/0!	#DIV/0!
	2653549	2649683	2649683	-	-	OG1RF_12505	hypothetical protein	129	122	50	53	1	4.87773e-08	0.0144641	1	-0.0804899	-1.36737	-1.20282	0.0840643
2653898	2653898	2653536		-	-	OG1RF_12506	cell wall surface anchor family protein	38	35	9	8	1	1.71549e-40	6.71612e-32	1	-0.118644	-2.078	-2.12928	-0.169925
	2653899	2654284		+	Intergenic_2573	-	-	1	2	2	1	1	1	1	1	1	1	-1	-1
2655245	2655232	2654285	2654269	-	ubiA2	OG1RF_12507	1,4-dihydroxy-2-naphthoate octaprenyltransferase	30	30	30	28	1	1	1	1	0	0	-0.0995357	-0.0995357
	2655233	2655245		+	Intergenic_2574	-	-	2	1	2	3	1	1	1	1	-1	0	1.58496	0.584963
2656313	2656313	2655246	2655246	-	-	OG1RF_12508	thiamine biosynthesis lipoprotein	11	9	27	23	1	1	1	1	-0.289507	1.29546	1.35364	-0.231326
	2656314	2656567		+	Intergenic_2575	-	-	0	0	0	0	1	1	1	1	#DIV/0!	#DIV/0!	#DIV/0!	#DIV/0!
2657507	2657497	2656568	2656502	-	-	OG1RF_12509	pheromone cAD1 lipoprotein	41	37	82	87	1	0.00552054	0.000120552	1	-0.148099	1	1.23349	0.0853915
	2657498	2657774		+	Intergenic_2576	-	-	4	2	5	5	1	1	1	1	-1	0.321928	1.32193	0
	2657775	2659721		+	ndh3	OG1RF_12510	NADH dehydrogenase	45	41	97	92	1	0.0114539	0.000873693	1	-0.134301	1.10806	1.16601	-0.0763509
	2659722	2659938		+	Intergenic_2577	-	-	21	23	47	41	1	0.00135724	0.0652904	1	0.131245	1.16227	0.83399	-0.197037
	2659939	2660361		+	-	OG1RF_12511	secreted protein	22	22	33	27	1	0.422614	0.798157	1	0	0.584963	0.295456	-0.289507
	2660362	2660372		+	Intergenic_2578	-	-	26	27	47	39	1	0.736681	1	1	0.0544478	0.854149	0.530515	-0.269187
	2660373	2660930		+	-	OG1RF_12512	heptaprenyl diphosphate synthase component I	18	19	40	32	1	0.000173339	0.0401608	1	0.0780025	1.152	0.752072	-0.321928
	2660931	2660967		+	Intergenic_2579	-	-	15	18	34	24	1	0.291157	1	1	0.263034	1.18057	0.415037	-0.5025
	2660968	2661954		+	hepT	OG1RF_12513	trans-hexaprenyltranstransferase	25	26	40	32	1	0.0608122	0.630631	1	0.0565835	0.678072	0.29956	-0.321928
	2661955	2662469		+	Intergenic_2580	-	-	1	2	1	1	1	1	1	1	1	0	-1	0
	2663261	2662470	2662462	-	folP	OG1RF_12514	dihydropteroate synthase	22	26	70	63	1	4.40098e-09	4.45062e-05	1	0.241008	1.66985	1.27684	-0.152003
2663847	2663847	2663254		-	ysnA	OG1RF_12515	putative nucleoside-triphosphatase	29	24	81	69	1	9.57861e-07	1.60338e-07	1	-0.273018	1.48187	1.52356	-0.231326
	2663848	2663850		+	Intergenic_2582	-	-	0	0	0	0	1	1	1	1	#DIV/0!	#DIV/0!	#DIV/0!	#DIV/0!
	2664420	2663851	2663848	-	folE	OG1RF_12516	GTP cyclohydrolase I	26	18	78	68	1	2.37888e-07	1.96629e-13	1	-0.530515	1.58496	1.91754	-0.197939
	2664899	2664414		-	folK	OG1RF_12517	2-amino-4-hydroxy-6-hydroxymethyldihydropteridine diphosphokinase	14	10	60	62	1	6.11929e-16	5.82898e-46	1	-0.485427	2.09954	2.63227	0.0473057
2665262	2665262	2664900		-	folB	OG1RF_12518	dihydroneopterin aldolase	13	8	37	32	1	1.94262e-07	2.11787e-13	1	-0.70044	1.50901	2	-0.209453
	2665263	2665459		+	Intergenic_2585	-	-	0	0	0	0	1	1	1	1	#DIV/0!	#DIV/0!	#DIV/0!	#DIV/0!
2666809	2666809	2665460	2665446	-	gor	OG1RF_12519	glutathione-disulfide reductase	1174	1179	345	348	1	8.40142e-11	6.65749e-06	1	0.00613131	-1.76676	-1.7604	0.0124909
	2666810	2666895		+	Intergenic_2586	-	-	0	0	0	0	1	1	1	1	#DIV/0!	#DIV/0!	#DIV/0!	#DIV/0!
	2667342	2666896	2666810	-	-	OG1RF_12520	hypothetical protein	66	52	134	117	1	0.00189621	0.000340271	1	-0.343954	1.0217	1.16993	-0.195724
	2668456	2667317		-	-	OG1RF_12521	cro/CI family zinc-binding transcriptional regulator	55	51	123	98	1	0.00358743	0.0147883	1	-0.108934	1.16115	0.942285	-0.327805
2669141	2669141	2668434		-	-	OG1RF_12522	hypothetical protein	18	18	97	85	1	8.25724e-32	5.8364e-23	1	0	2.42999	2.23947	-0.190522
	2669142	2669361		+	Intergenic_2589	-	-	0	0	0	0	1	1	1	1	#DIV/0!	#DIV/0!	#DIV/0!	#DIV/0!
	2670915	2669362		-	-	OG1RF_12523	hydantoinase/oxoprolinase	1	1	1	2	1	1	1	1	0	0	1	1
	2672010	2670916		-	-	OG1RF_12524	hypothetical protein	0	0	1	0	1	1	1	1	#DIV/0!	#DIV/0!	#DIV/0!	#NUM!
	2672011	2672029		+	Intergenic_2591	-	-	0	0	0	0	1	1	1	1	#DIV/0!	#DIV/0!	#DIV/0!	#DIV/0!
	2673304	2672030		-	-	OG1RF_12525	cytosine/purines uracil thiamine allantoin permease	0	0	0	0	1	1	1	1	#DIV/0!	#DIV/0!	#DIV/0!	#DIV/0!
	2673305	2673985		+	Intergenic_2592	-	-	0	0	0	0	1	1	1	1	#DIV/0!	#DIV/0!	#DIV/0!	#DIV/0!
2675548	2675548	2673986	2673467	-	-	OG1RF_12526	hypothetical protein	442	429	54	52	1	3.43522e-88	2.60995e-54	1	-0.0430687	-3.03302	-3.04439	-0.0544478
	2675549	2675571		+	Intergenic_2593	-	-	0	2	0	1	1	1	1	1	#DIV/0!	#DIV/0!	-1	#DIV/0!
	2676819	2675572		-	-	OG1RF_12527	U32 family peptidase	34	30	6	4	1	4.82e-65	3.15454e-73	1	-0.180572	-2.5025	-2.90689	-0.584963
	2676820	2676846		+	Intergenic_2594	-	-	0	2	0	0	1	1	1	1	#DIV/0!	#DIV/0!	#NUM!	#DIV/0!
	2677767	2676847		-	-	OG1RF_12528	U32 family peptidase	22	17	5	4	1	1	1	1	-0.371969	-2.1375	-2.08746	-0.321928
	2677768	2677946		+	Intergenic_2595	-	-	0	1	0	0	1	1	1	1	#DIV/0!	#DIV/0!	#NUM!	#DIV/0!
2678981	2678981	2677947	2677915	-	-	OG1RF_12529	brp/Blh family beta-carotene 15,15'-monooxygenase	118	120	35	28	1	1.51547e-06	2.8639e-13	1	0.0242475	-1.75336	-2.09954	-0.321928
	2678982	2679198		+	Intergenic_2596	-	-	0	0	0	0	1	1	1	1	#DIV/0!	#DIV/0!	#DIV/0!	#DIV/0!
2681694	2681694	2679199	2679156	-	clpC	OG1RF_12530	ATPase/chaperone ClpC	163	149	675	699	1	1.88003e-07	8.26174e-14	1	-0.12956	2.05002	2.22998	0.050405
	2681695	2681696		+	Intergenic_2597	-	-	1	0	0	0	1	1	1	1	#NUM!	#NUM!	#DIV/0!	#DIV/0!
2682179	2682164	2681697	2681695	-	ctsR	OG1RF_12531	CtsR family transcriptional regulator	67	75	303	278	1	2.25979e-21	7.81838e-13	1	0.16273	2.17708	1.89012	-0.124233
	2682165	2682468		+	Intergenic_2598	-	-	0	0	0	0	1	1	1	1	#DIV/0!	#DIV/0!	#DIV/0!	#DIV/0!
	2683698	2682469		-	mdeA	OG1RF_12532	putative methionine gamma-lyase	3	4	6	4	1	1	1	1	0.415037	1	0	-0.584963
	2685022	2683676		-	-	OG1RF_12533	PTS family oligomeric beta-glucoside porter component IIC	3	4	3	2	1	1	1	1	0.415037	0	-1	-0.584963
	2685023	2685128		+	Intergenic_2600	-	-	4	0	0	0	1	1	1	1	#NUM!	#NUM!	#DIV/0!	#DIV/0!
	2685129	2685986		+	-	OG1RF_12534	RpiR family transcriptional regulator	35	32	9	5	1	1.09981e-27	4.17516e-65	1	-0.129283	-1.95936	-2.67807	-0.847997
	2685987	2686031		+	Intergenic_2601	-	-	1	1	1	1	1	1	1	1	0	0	0	0
	2686106	2686194		+	Intergenic_2602	-	-	1	0	0	0	1	1	1	1	#NUM!	#NUM!	#DIV/0!	#DIV/0!
	2686269	2686282		+	Intergenic_2603	-	-	0	0	0	0	1	1	1	1	#DIV/0!	#DIV/0!	#DIV/0!	#DIV/0!
	2686369	2686383		+	Intergenic_2604	-	-	0	0	0	0	1	1	1	1	#DIV/0!	#DIV/0!	#DIV/0!	#DIV/0!
	2686456	2686459		+	Intergenic_2605	-	-	0	0	0	0	1	1	1	1	#DIV/0!	#DIV/0!	#DIV/0!	#DIV/0!
	2686536	2686541		+	Intergenic_2606	-	-	0	0	0	0	1	1	1	1	#DIV/0!	#DIV/0!	#DIV/0!	#DIV/0!
	2686624	2686639		+	Intergenic_2607	-	-	0	0	0	0	1	1	1	1	#DIV/0!	#DIV/0!	#DIV/0!	#DIV/0!
	2686713	2686718		+	Intergenic_2608	-	-	1	0	0	0	1	1	1	1	#NUM!	#NUM!	#DIV/0!	#DIV/0!
	2686792	2686804		+	Intergenic_2609	-	-	1	0	0	0	1	1	1	1	#NUM!	#NUM!	#DIV/0!	#DIV/0!
	2686920	2687017		+	Intergenic_2610	-	-	0	0	0	0	1	1	1	1	#DIV/0!	#DIV/0!	#DIV/0!	#DIV/0!
	2689919	2690161		+	Intergenic_2612	-	-	0	0	0	0	1	1	1	1	#DIV/0!	#DIV/0!	#DIV/0!	#DIV/0!
	2691711	2692384		+	Intergenic_2613	-	-	1	2	4	5	1	1	1	1	1	2	1.32193	0.321928
	2692385	2693074		+	-	OG1RF_12535	response regulator	184	203	536	633	1	1.96433e-05	1.64508e-07	1	0.141774	1.54253	1.64073	0.239972
	2693064	2694245		+	-	OG1RF_12536	sensor histidine kinase	155	158	431	518	1	3.08685e-05	8.41505e-09	1	0.0276563	1.47542	1.71303	0.265264
	2694246	2694579		+	Intergenic_2615	-	-	217	208	897	922	1	5.51198e-13	4.96977e-17	1	-0.0611115	2.04741	2.14818	0.0396588
	2694580	2695851		+	serS2	OG1RF_12537	serine--tRNA ligase	32	28	117	106	1	2.26593e-12	6.61549e-13	1	-0.192645	1.87036	1.92057	-0.142444
	2695852	2696019	2696019	+	Intergenic_2616	-	-	4	0	14	15	1	1	1	1	#NUM!	1.80735	#DIV/0!	0.0995357
2697514	2697513	2696020	2696009	-	guaB	OG1RF_12538	IMP dehydrogenase	29	25	438	305	1	0	2.71577e-185	1	-0.214125	3.91681	3.60881	-0.522122
	2697514	2697658		+	Intergenic_2617	-	-	0	0	0	0	1	1	1	1	#DIV/0!	#DIV/0!	#DIV/0!	#DIV/0!
2699341	2699341	2697659	2697652	-	-	OG1RF_12539	hypothetical protein	11	9	42	39	1	5.46175e-12	6.1208e-16	1	-0.289507	1.93289	2.11548	-0.106915
	2699342	2699508		+	Intergenic_2618	-	-	0	0	0	0	1	1	1	1	#DIV/0!	#DIV/0!	#DIV/0!	#DIV/0!
2700306	2700198	2699509	2699411	-	-	OG1RF_12540	hypothetical protein	106	95	188	189	1	0.115507	0.00964902	1	-0.158065	0.826668	0.992387	0.00765357
	2700199	2700306		+	Intergenic_2619	-	-	1	0	2	0	1	1	1	1	#NUM!	1	#DIV/0!	#NUM!
2701467	2701422	2700307	2700307	-	ychF	OG1RF_12541	GTP-binding protein YchF	78	72	145	135	1	0.074859	0.0183599	1	-0.115477	0.894507	0.906891	-0.103093
	2701423	2701478		+	Intergenic_2620	-	-	1	0	0	0	1	1	1	1	#NUM!	#NUM!	#DIV/0!	#DIV/0!
2701683	2701664	2701479	2701479	-	-	OG1RF_12542	hypothetical protein	47	37	102	88	1	0.0047175	8.25482e-05	1	-0.345135	1.11784	1.24998	-0.212994
	2701665	2701781		+	Intergenic_2621	-	-	1	0	1	0	1	1	1	1	#NUM!	0	#DIV/0!	#NUM!
	2702672	2701782	2701708	-	parB	OG1RF_12543	plasmid partition ParB protein	33	29	114	101	1	5.43991e-11	5.41075e-11	1	-0.186413	1.7885	1.80023	-0.174679
2703441	2703426	2702665		-	soj	OG1RF_12544	sporulation initiation inhibitor protein Soj	25	22	100	84	1	8.66002e-15	4.90878e-13	1	-0.184425	2	1.93289	-0.251539
	2703427	2703441		+	Intergenic_2623	-	-	2	3	3	1	1	1	1	1	0.584963	0.584963	-1.58496	-1.58496
2704317	2704317	2703442	2703442	-	gidB	OG1RF_12545	16S rRNA methyltransferase GidB	14	10	68	54	1	6.48481e-25	6.73916e-28	1	-0.485427	2.28011	2.43296	-0.332575
	2704318	2704405		+	Intergenic_2624	-	-	0	1	1	0	1	1	1	1	#DIV/0!	#DIV/0!	#NUM!	#NUM!
2705399	2705392	2704406	2704406	-	-	OG1RF_12546	hypothetical protein	526	511	85	80	1	1.45501e-45	6.35176e-30	1	-0.0417395	-2.62953	-2.67525	-0.0874628
	2705393	2705950		+	Intergenic_2625	-	-	0	0	0	0	1	1	1	1	#DIV/0!	#DIV/0!	#DIV/0!	#DIV/0!
	2707723	2705951	2705818	-	mycA	OG1RF_12547	myosin-cross-reactive antigen	318	292	255	217	1	0.0820569	0.909224	1	-0.123058	-0.31853	-0.428273	-0.232802
	2707869	2707720		-	-	OG1RF_12548	hypothetical protein	9	8	7	6	1	1	1	1	-0.169925	-0.36257	-0.415037	-0.222392
	2707870	2707923		+	Intergenic_2627	-	-	0	0	0	0	1	1	1	1	#DIV/0!	#DIV/0!	#DIV/0!	#DIV/0!
	2708601	2707924	2707924	-	tal	OG1RF_12549	transaldolase	35	31	13	11	1	5.11534e-09	3.34756e-09	1	-0.175087	-1.42884	-1.49476	-0.241008
	2708602	2708628		+	Intergenic_2628	-	-	3	0	0	0	1	1	1	1	#NUM!	#NUM!	#DIV/0!	#DIV/0!
	2708985	2708629		-	-	OG1RF_12550	PTS family glucitol (glu) porter component IIA	20	21	7	7	1	1	1	1	0.0703893	-1.51457	-1.58496	0
	2708986	2709008		+	Intergenic_2629	-	-	3	0	0	0	1	1	1	1	#NUM!	#NUM!	#DIV/0!	#DIV/0!
	2710034	2709009		-	srlE	OG1RF_12551	PTS family glucitol/sorbitol porter, IIB component	20	16	5	4	1	1	1	1	-0.321928	-2	-2	-0.321928
	2710575	2710021		-	-	OG1RF_12552	PTS family glucitol (glu) porter component IIC	8	5	3	2	1	1	1	1	-0.678072	-1.41504	-1.32193	-0.584963
	2711060	2710575		-	srlR	OG1RF_12553	transcriptional regulator SrlR	8	10	1	2	1	1	1	1	0.321928	-3	-2.32193	1
	2712919	2711057		-	srlM	OG1RF_12554	putative transcriptional activator SrlM	7	7	1	2	1	1	1	1	0	-2.80735	-1.80735	1
	2712920	2712934		+	Intergenic_2633	-	-	2	1	0	0	1	1	1	1	-1	#NUM!	#NUM!	#DIV/0!
	2713753	2712935		-	-	OG1RF_12555	SDR family dehydrogenase	4	5	1	1	1	1	1	1	0.321928	-2	-2.32193	0
	2713754	2713906		+	Intergenic_2634	-	-	0	0	0	0	1	1	1	1	#DIV/0!	#DIV/0!	#DIV/0!	#DIV/0!
2715805	2715805	2713907	2713894	-	gidA	OG1RF_12556	tRNA uridine 5-carboxymethylaminomethyl modification protein GidA	29	26	128	134	1	3.37493e-16	4.3349e-23	1	-0.157541	2.14202	2.36565	0.0660892
	2715806	2715824		+	Intergenic_2635	-	-	0	0	0	0	1	1	1	1	#DIV/0!	#DIV/0!	#DIV/0!	#DIV/0!
2717283	2717222	2715825	2715806	-	trmE	OG1RF_12557	tRNA modification GTPase TrmE	22	22	110	113	1	1.60657e-26	5.83312e-26	1	0	2.32193	2.36075	0.0388192
	2717223	2717454		+	Intergenic_2636	-	-	0	0	0	0	1	1	1	1	#DIV/0!	#DIV/0!	#DIV/0!	#DIV/0!
2722426	2722419	2717455	2717447	-	-	OG1RF_12558	cell wall surface anchor family protein	278	255	328	351	1	1	0.597849	1	-0.124588	0.238611	0.460974	0.0977752
	2722420	2722667		+	Intergenic_2637	-	-	0	0	0	0	1	1	1	1	#DIV/0!	#DIV/0!	#DIV/0!	#DIV/0!
	2722793	2722668		-	-	OG1RF_12559	hypothetical protein	0	0	0	0	1	1	1	1	#DIV/0!	#DIV/0!	#DIV/0!	#DIV/0!
	2722794	2723160		+	Intergenic_2638	-	-	0	0	0	0	1	1	1	1	#DIV/0!	#DIV/0!	#DIV/0!	#DIV/0!
2724030	2724030	2723161	2723063	-	citXG	OG1RF_12560	triphosphoribosyl-dephospho-CoA synthase	29	32	56	54	1	0.00849277	0.0370251	1	0.142019	0.949374	0.754888	-0.0524674
	2724031	2724036		+	Intergenic_2639	-	-	2	6	1	2	1	1	1	1	1.58496	-1	-1.58496	1
2725269	2725269	2724037	2724031	-	mdh2	OG1RF_12561	malate dehydrogenase (oxaloacetate-decarboxylating) (NADP(+))	10	10	15	17	1	1	1	1	0	0.584963	0.765535	0.180572
	2725270	2725326		+	Intergenic_2640	-	-	0	0	0	0	1	1	1	1	#DIV/0!	#DIV/0!	#DIV/0!	#DIV/0!
	2726724	2725327	2725309	-	oadA	OG1RF_12562	oxaloacetate decarboxylase	64	70	52	53	1	0.794621	0.919067	1	0.129283	-0.29956	-0.401363	0.0274807
	2727253	2726717		-	citX	OG1RF_12563	2-(5''-triphosphoribosyl)-3'-dephosphocoenzyme-A synthase	41	37	45	47	1	0.778248	0.616643	1	-0.148099	0.134301	0.345135	0.0627358
2728780	2728778	2727246		-	citF	OG1RF_12564	citrate (pro-3S)-lyase	35	32	38	40	1	1	0.630631	1	-0.129283	0.118644	0.321928	0.0740006
	2728779	2728780		+	Intergenic_2643	-	-	1	0	0	0	1	1	1	1	#NUM!	#NUM!	#DIV/0!	#DIV/0!
	2729668	2728781	2728781	-	citE	OG1RF_12565	citrate (Pro-3S)-lyase	24	26	33	33	1	0.212673	0.446399	1	0.115477	0.459432	0.343954	0
	2729973	2729656		-	citD	OG1RF_12566	citrate lyase acyl carrier protein	21	23	32	29	1	0.557546	0.788047	1	0.131245	0.607683	0.334419	-0.142019
2730980	2730980	2729970		-	citC	OG1RF_12567	[citrate [pro-3S]-lyase] ligase	25	23	23	22	1	1	1	1	-0.120294	-0.120294	-0.0641303	-0.0641303
	2730981	2730994		+	Intergenic_2646	-	-	0	0	0	0	1	1	1	1	#DIV/0!	#DIV/0!	#DIV/0!	#DIV/0!
2731150	2731129	2730995	2730989	-	-	OG1RF_12568	hypothetical protein	16	13	29	32	1	1	0.0050271	1	-0.29956	0.857981	1.29956	0.142019
	2731130	2731150		+	Intergenic_2647	-	-	0	1	0	0	1	1	1	1	#DIV/0!	#DIV/0!	#NUM!	#DIV/0!
2732266	2732266	2731151	2731151	-	gcdB	OG1RF_12569	glutaconyl-CoA decarboxylase	8	8	14	13	1	1	1	1	0	0.807355	0.70044	-0.106915
	2732267	2732295		+	Intergenic_2648	-	-	0	0	0	0	1	1	1	1	#DIV/0!	#DIV/0!	#DIV/0!	#DIV/0!
	2732697	2732296		-	-	OG1RF_12570	sodium ion-translocating decarboxylase	1	0	8	8	1	1	1	1	#NUM!	3	#DIV/0!	0
	2733043	2732681		-	-	OG1RF_12571	hypothetical protein	2	0	10	8	1	1	1	1	#NUM!	2.32193	#DIV/0!	-0.321928
	2733044	2733446		+	Intergenic_2650	-	-	0	1	0	0	1	1	1	1	#DIV/0!	#DIV/0!	#NUM!	#DIV/0!
	2733447	2734844		+	-	OG1RF_12572	citrate transporter	5	5	2	3	1	1	1	1	0	-1.32193	-0.736966	0.584963
	2734845	2734977		+	Intergenic_2651	-	-	5	0	2	2	1	1	1	1	#NUM!	-1.32193	#DIV/0!	0
	2734978	2735673		+	-	OG1RF_12573	GntR family transcriptional regulator	7	5	33	19	1	9.05185e-23	1	0.575503	-0.485427	2.23704	1.926	-0.796467
	2735674	2735716		+	Intergenic_2652	-	-	0	0	1	1	1	1	1	1	#DIV/0!	#DIV/0!	#DIV/0!	0
2736477	2736439	2735717	2735711	-	-	OG1RF_12574	response regulator	17	17	79	73	1	1.26304e-22	1.08299e-16	1	0	2.21632	2.10236	-0.113956
	2736440	2736848		+	Intergenic_2653	-	-	0	0	0	0	1	1	1	1	#DIV/0!	#DIV/0!	#DIV/0!	#DIV/0!
2737639	2737625	2736849	2736620	-	-	OG1RF_12575	RNA-binding protein	1223	1144	319	328	1	1.23903e-18	6.67862e-07	1	-0.0963374	-1.9388	-1.80232	0.0401394
	2737626	2737639		+	Intergenic_2654	-	-	0	0	0	0	1	1	1	1	#DIV/0!	#DIV/0!	#DIV/0!	#DIV/0!
	2738467	2737640	2737640	-	spoIIIJ	OG1RF_12576	stage III sporulation protein J	429	421	189	186	1	1.60601e-05	0.00379147	1	-0.0271574	-1.18259	-1.17852	-0.0230836
2738836	2738829	2738467		-	rnpA2	OG1RF_12577	ribonuclease P	295	282	121	122	1	0.000537768	0.00454752	1	-0.0650198	-1.28571	-1.20881	0.0118741
	2738830	2739026		+	Intergenic_2656	-	-	0	0	0	0	1	1	1	1	#DIV/0!	#DIV/0!	#DIV/0!	#DIV/0!
2739181	2739161	2739027	2739006	-	rpmH	OG1RF_12578	50S ribosomal protein L34	64	58	745	703	1	3.40331e-176	2.31029e-216	1	-0.142019	3.5411	3.5994	-0.0837157
	2739162	2739467		+	Intergenic_2657	-	-	0	0	0	0	1	1	1	1	#DIV/0!	#DIV/0!	#DIV/0!	#DIV/0!
	2739623	2739468		-	-	OG1RF_12579	hypothetical protein	0	0	0	0	1	1	1	1	#DIV/0!	#DIV/0!	#DIV/0!	#DIV/0!
2313468			2311624	-	-	predicted RNA	-	23656	600	672	79	0	0	5.68206e-48	7.34317e-61	-5.3011	-5.1376	-2.92504	-3.08854
2689916			2688072	-	-	predicted RNA	-	24029	611	683	78	0	0	4.42194e-50	1.35866e-63	-5.29746	-5.13675	-2.96963	-3.13034
628760			628417	-	-	predicted RNA	antisense: Intergenic_630	3306521	3356109	94408	119823	1	1.00321e-211	1.5401e-94	1	0.0214755	-5.13026	-4.80781	0.343924
819038			819245	+	-	predicted RNA	-	2237	201	65	22	5.04819e-152	0	5.9393e-155	1.86344e-08	-3.4763	-5.10498	-3.19162	-1.56294
214647			214866	+	-	predicted RNA	-	4951	315	160	43	0	0	9.17632e-77	2.58782e-14	-3.9743	-4.95158	-2.87294	-1.89566
820138			820357	+	-	predicted RNA	-	4951	315	160	43	0	0	9.17632e-77	2.58782e-14	-3.9743	-4.95158	-2.87294	-1.89566
2314146			2313927	-	-	predicted RNA	-	4951	315	160	43	0	0	9.17632e-77	2.58782e-14	-3.9743	-4.95158	-2.87294	-1.89566
2690492			2690273	-	-	predicted RNA	-	4951	315	160	43	0	0	9.17632e-77	2.58782e-14	-3.9743	-4.95158	-2.87294	-1.89566
213452			214163	+	-	predicted RNA	-	3489	289	115	42	1.50366e-154	0	7.06876e-41	0.00312311	-3.59367	-4.92311	-2.78261	-1.45317
2315341			2314630	-	-	predicted RNA	-	3489	289	115	42	1.50366e-154	0	7.06876e-41	0.00312311	-3.59367	-4.92311	-2.78261	-1.45317
2691687			2690976	-	-	predicted RNA	-	3489	289	115	42	1.50366e-154	0	7.06876e-41	0.00312311	-3.59367	-4.92311	-2.78261	-1.45317
819310			819655	+	-	predicted RNA	-	2895	291	102	44	3.18442e-110	0	6.96591e-51	0.00321952	-3.31447	-4.82692	-2.72544	-1.21299
2310927			2310588	-	-	predicted RNA	-	2757	122	104	14	0	0	9.72777e-131	2.24554e-89	-4.49815	-4.72844	-3.12338	-2.89308
2687375			2687036	-	-	predicted RNA	-	2757	122	104	14	0	0	9.72777e-131	2.24554e-89	-4.49815	-4.72844	-3.12338	-2.89308
2311536			2311086	-	-	predicted RNA	-	2077	154	112	16	5.60001e-225	0	1.56039e-175	5.09265e-82	-3.7535	-4.21293	-3.26679	-2.80735
2687984			2687534	-	-	predicted RNA	-	2077	154	112	16	5.60001e-225	0	1.56039e-175	5.09265e-82	-3.7535	-4.21293	-3.26679	-2.80735
2442167			2442148	-	-	predicted RNA	antisense: Intergenic_2374	9278	9118	870	1016	1	3.37962e-274	4.48593e-102	1	-0.0250964	-3.41473	-3.16582	0.223813
916262			915925	-	-	predicted RNA	-	313219	319636	48407	64388	1	6.32587e-43	6.81072e-05	1	0.0292582	-2.69388	-2.31157	0.411576
1711685			1711695	+	-	predicted RNA	-	4097	3436	695	615	1	3.13538e-75	7.85173e-52	1	-0.253838	-2.55948	-2.48207	-0.176427
582932			582890	-	-	predicted RNA	antisense: Intergenic_582	1199	1270	470	467	1	1.97038e-05	2.67294e-06	1	0.0829968	-1.3511	-1.44333	-0.00923821
2662215			2662125	-	-	predicted RNA	antisense: Intergenic_2580	877	955	507	425	1	0.0884092	0.0057627	1	0.122924	-0.790591	-1.16804	-0.254523
2551648			2551621	-	-	predicted RNA	antisense: Intergenic_2484	225	193	396	494	1	0.105462	1.1514e-05	1	-0.221324	0.815575	1.35591	0.319011
2097075			2097060	-	-	predicted RNA	antisense: Intergenic_2043	195	212	384	259	1	0.0277682	1	1	0.12059	0.977632	0.288888	-0.568154
1935133			1935104	-	-	predicted RNA	antisense: Intergenic_1890	269	290	554	524	1	0.0229286	0.0293229	1	0.108447	1.04228	0.853514	-0.0803192
1936939			1936914	-	-	predicted RNA	antisense: Intergenic_1892	385	445	846	797	1	0.000317982	0.0266199	1	0.208947	1.1358	0.840774	-0.0860779
1693323			1693216	-	-	predicted RNA	antisense: Intergenic_1678	1119	1033	2992	3440	1	0.000197236	5.0282e-09	1	-0.11537	1.4189	1.73557	0.201298
1956625			1956574	-	-	predicted RNA	antisense: Intergenic_1914	114	126	445	461	1	1.40587e-15	1.46963e-13	1	0.14439	1.96477	1.87134	0.0509614
2203695			2203686	-	-	predicted RNA	antisense: Intergenic_2141	481	513	2112	2216	1	1.00788e-22	1.84631e-19	1	0.0929219	2.1345	2.11093	0.069348
1764127			1764072	-	-	predicted RNA	antisense: Intergenic_1748	414	383	2748	2842	1	3.79835e-50	7.69975e-66	1	-0.112286	2.73068	2.89149	0.0485246
2092970			2092923	-	-	predicted RNA	antisense: OG1RF_11978	84	66	579	418	1	1.27538e-61	1.17018e-45	1	-0.347923	2.7851	2.66297	-0.47006
824342			824413	+	-	predicted RNA	-	64	114	450	448	0.484513	5.36793e-67	2.16187e-15	1	0.83289	2.81378	1.97446	-0.00642627
2345357			2345320	-	-	predicted RNA	antisense: Intergenic_2292	85	99	604	818	1	9.2267e-65	3.78488e-90	1	0.219966	2.82901	3.0466	0.437552
2304424			2304413	-	-	predicted RNA	antisense: Intergenic_2247	515	623	4249	4207	1	9.05182e-87	2.56943e-57	1	0.27466	3.04448	2.75549	-0.0143315
2301622			2301612	-	-	predicted RNA	antisense: Intergenic_2244	127	156	1088	1003	1	1.88704e-60	8.51298e-33	1	0.296718	3.09878	2.6847	-0.117357
2298072			2298030	-	-	predicted RNA	antisense: Intergenic_2240	157	163	1350	1515	1	4.60866e-89	8.06623e-124	1	0.0541074	3.10412	3.21637	0.166358
2306490			2306438	-	-	predicted RNA	antisense: Intergenic_2250	55	54	501	418	1	7.35692e-117	3.43545e-72	1	-0.0264722	3.18731	2.95247	-0.261308
368485			368450	-	-	predicted RNA	antisense: Intergenic_384	85	73	817	845	1	2.5728e-133	1.9908e-180	1	-0.219566	3.2648	3.53298	0.0486153
2008003			2007826	-	-	predicted RNA	antisense: Intergenic_1961	79	85	847	821	1	3.32946e-150	5.26312e-126	1	0.10561	3.42244	3.27185	-0.0449797
567201			567018	-	-	predicted RNA	antisense: Intergenic_570	75	39	849	308	0.216552	3.98303e-175	2.69694e-81	0.0161905	-0.943416	3.5008	2.98138	-1.46283
1066373			1066382	+	-	predicted RNA	antisense: OG1RF_11021	26	28	479	326	1	2.32871e-164	5.56263e-48	1	0.106915	4.20344	3.54137	-0.555154
1763964			1763903	-	-	predicted RNA	antisense: Intergenic_1748	12	10	509	485	1	0	0	1	-0.263034	5.40656	5.59991	-0.0696809
1766184			1766044	-	-	predicted RNA	antisense: Intergenic_1750	49	42	5986	6506	1	0	0	1	-0.222392	6.93267	7.27524	0.120179
